# The rise of diversity in metabolic platforms across the Candidate Phyla Radiation

**DOI:** 10.1101/2019.12.18.881540

**Authors:** Alexander L. Jaffe, Cindy J. Castelle, Paula B. Matheus Carnevali, Simonetta Gribaldo, Jillian F. Banfield

## Abstract

A unifying feature of the bacterial Candidate Phyla Radiation (CPR) is a limited and highly variable repertoire of biosynthetic capabilities. However, the distribution of metabolic traits across the CPR and the evolutionary processes underlying them are incompletely resolved. Here, we selected ∼1,000 genomes of CPR bacteria from diverse environments to construct a robust internal phylogeny that was consistent across two unlinked marker sets. Mapping of glycolysis, the pentose phosphate pathway, and pyruvate metabolism onto the tree showed that some components of these pathways are sparsely distributed and that similarity between metabolic platforms is only partially predicted by phylogenetic relationships. To evaluate the extent to which gene loss and lateral gene transfer have shaped trait distribution, we analyzed the patchiness of gene presence in a phylogenetic context, examined the phylogenetic depth of clades with shared traits, and compared the reference tree topology with those of specific metabolic proteins. While the central glycolytic pathway in CPR is widely conserved and has likely been shaped primarily by vertical transmission, there is evidence for both gene loss and transfer especially in steps that convert glucose into fructose 1,6-bisphosphate and glycerate 3P into pyruvate. Additionally, the distribution of Group 3 and Group 4-related NiFe hydrogenases is patchy and suggests multiple events of ancient gene transfer. Overall, patterns of gene gain and loss, including acquisition of accessory traits in independent transfer events, may have been driven by shifts in host-derived resources and led to sparse but varied genetic inventories.

## Supplemental Table 1 for "The rise of diversity in metabolic platforms across the Candidate Phyla Radiation"

name	bin length	GC%	# contigs	# features	revised_tax	Genbank Accession	Biosample Accession	scg	completeness	contamination
BJP_IG2102_PER_44_74_final	998424	43.35	1	886	Peregrinibacteria	None	SAMN06767743	42	0.9767441860465116	0.0
BJP_08E140C01_Falkowbacteria_33_19_curated	909499	32.96	5	897	Falkowbacteria	None	SAMN06767687	42	0.9767441860465116	0.023255813953488372
BJP_IG2103_TM7_39_1400_curated	1095022	39.63	26	1130	Saccharibacteria	None	SAMN06767748	41	0.9534883720930233	0.0
CG1_02_SUB10_Gracilibacteria_GN02_38_174_curated	989898	37.84	72	1594	Gracilibacteria	None	SAMN04328243	42	0.9767441860465116	0.0
CG1_02_FULL_Falkowbacteria_OD1_37_21_curated	696515	37.46	32	722	Falkowbacteria	None	SAMN04328182	40	0.9302325581395349	0.0
CG1_02_FULL_Parcubacteria_OD1_37_51_curated	830170	36.6	88	912	Komeilibacteria	None	SAMN04328184	41	0.9534883720930233	0.0
CG1_02_FULL_Parcubacteria_OD1_39_15_curated	555297	39.48	48	652	Nealsonbacteria	None	SAMN04328187	40	0.9302325581395349	0.0
CG1_02_FULL_Parcubacteria_OD1_40_25_curated	651023	39.51	54	758	Portnoybacteria	None	SAMN04328189	36	0.8372093023255814	0.0
CG1_02_FULL_Falkowbacteria_OD1_41_21_curated	635779	40.64	61	722	Falkowbacteria	None	SAMN04328191	40	0.9302325581395349	0.0
CG1_02_FULL_Parcubacteria_OD1_41_26_curated	759879	41.37	87	929	Gribaldobacteria	None	SAMN04328192	38	0.8837209302325582	0.0
CG1_02_FULL_Parcubacteria_OD1_42_13_curated	400823	42.33	47	469	Colwellbacteria	None	SAMN04328195	36	0.8372093023255814	0.0
CG1_02_FULL_Berkelbacteria_42_45_curated	581518	42.03	61	657	Berkelbacteria	None	SAMN04328196	40	0.9302325581395349	0.0
CG1_02_FULL_Peregrinibacteria_PER_54_53_curated	1368207	54.15	42	1454	PER-ii	None	SAMN04328202	42	0.9767441860465116	0.023255813953488372
CG1_02_FULL_Peregrinibacteria_PER_41_10_curated	445770	40.76	51	454	Peregrinibacteria	None	SAMN04328234	36	0.8372093023255814	0.0
CG1_02_FULL_Nomurabacteria_OD1_43_90_curated	681623	43.0	22	783	Yonathbacteria	None	SAMN04328233	43	1.0	0.0
CG1_02_FULL_CPR_36_77_curated	963284	35.77	7	1041	Pacebacteria	None	None	40	0.9302325581395349	0.0
CG2_30_FULL_Parcubacteria_OD1_36_21_curated	373873	36.24	35	404	Gribaldobacteria	None	SAMN04328263	39	0.9069767441860465	0.0
CG2_30_FULL_Gracilibacteria_GN02_37_12_curated	946456	37.29	134	1590	Gracilibacteria	None	SAMN04328266	41	0.9534883720930233	0.0
CG2_30_FULL_Levybacteria_OP11_37_29_curated	1004144	36.12	10	1051	Levybacteria	None	SAMN04328268	39	0.9069767441860465	0.0
CG2_30_FULL_CPR_38_39_curated	986416	38.13	73	1906	Absconditabacteria	None	None	37	0.8604651162790697	0.0
CG2_30_FULL_Parcubacteria_OD1_44_11_curated	651172	44.07	58	693	Kaiserbacteria	None	SAMN04328272	33	0.7674418604651163	0.0
CG2_30_FULL_Beckwithbacteria_OP11_44_31_curated	471552	43.29	53	615	Beckwithbacteria	None	SAMN04328274	32	0.7441860465116279	0.0
CG2_30_FULL_Moranbacteria_OD1_45_14_curated	752568	44.59	50	772	Moranbacteria	None	SAMN04328275	41	0.9534883720930233	0.0
CG2_30_FULL_Parcubacteria_OD1_45_37_curated	619304	45.06	86	705	Falkowbacteria	None	SAMN04328276	34	0.7906976744186046	0.023255813953488372
CG2_30_FULL_Parcubacteria_OD1_48_51_curated	895012	48.36	36	954	CPR1	None	SAMN04328277	43	1.0	0.0
CG2_30_FULL_Saccharibacteria_TM7_41_52_curated	825475	40.53	12	817	Saccharibacteria	None	SAMN04328313	41	0.9534883720930233	0.0
CG2_30_FULL_CPR_47_67_curated	779190	46.82	45	886	Yonathbacteria	None	None	42	0.9767441860465116	0.0
CG2_30_FULL_CPR_50_59_curated	487854	50.0	32	588	Kaiserbacteria	None	None	40	0.9302325581395349	0.0
CG2_30_SUB10_Moranbacteria_OD1_41_165_curated	896114	41.03	44	939	Moranbacteria	None	SAMN04328314	42	0.9767441860465116	0.0
CG01_land_8_20_14_3_00_Nealsonbacteria_OD1_12_curated	440920	36.76	71	518	Nealsonbacteria	None	SAMN06659158	39	0.9069767441860465	0.0
CG02_land_8_20_14_3_00_150_Nealsonbacteria_OD1_34_20_curated	458493	34.29	40	500	Nealsonbacteria	None	SAMN06659173	42	0.9767441860465116	0.0
CG02_land_8_20_14_3_00_150_Falkowbacteria_OD1_36_14_curated	1098672	35.92	147	1187	Falkowbacteria	None	SAMN06659167	43	1.0	0.0
CG02_land_8_20_14_3_00_150_Portnoybacteria_OD1_45_8_curated	472037	44.58	64	536	Portnoybacteria	None	SAMN06659179	39	0.9069767441860465	0.0
CG03_land_8_20_14_0_80_cor_Nealsonbacteria_OD1_36_12_curated	299097	35.2	38	357	Nealsonbacteria	None	SAMN06659196	33	0.7674418604651163	0.023255813953488372
CG03_land_8_20_14_0_80_cor_Shapirobacteria_OP11_40_19_curated	715774	39.67	62	823	Shapirobacteria	None	SAMN06659204	39	0.9069767441860465	0.0
CG03_land_8_20_14_0_80_cor_Roizmanbacteria_OP11_39_12_curated	897489	38.97	238	1157	Roizmanbacteria	None	SAMN06659201	34	0.7906976744186046	0.0
CG03_land_8_20_14_0_80_cor_Shapirobacteria_OP11_39_12_curated	667119	39.15	61	732	Shapirobacteria	None	SAMN06659203	32	0.7441860465116279	0.023255813953488372
CG03_land_8_20_14_0_80_cor_Wolfebacteria_OD1_36_15_curated	329662	36.17	62	417	Wolfebacteria	None	SAMN06659208	33	0.7674418604651163	0.0
CG03_land_8_20_14_0_80_cor_Jorgensenbacteria_OD1_38_39_curated	550298	38.44	37	607	Jorgensenbacteria	None	SAMN06659195	42	0.9767441860465116	0.0
CG03_land_8_20_14_0_80_cor_Portnoybacteria_OD1_41_10_curated	474107	40.87	62	537	Portnoybacteria	None	SAMN06659198	39	0.9069767441860465	0.0
CG03_land_8_20_14_0_80_cor_Roizmanbacteria_OP11_35_26_curated	873834	35.39	78	1015	Roizmanbacteria	None	SAMN06659199	38	0.8837209302325582	0.0
CG03_land_8_20_14_0_80_cor_Wolfebacteria_OD1_40_12_curated	513078	39.36	69	561	Wolfebacteria	None	SAMN06659210	41	0.9534883720930233	0.0
CG06_land_8_20_14_3_00_150_Berkelbacteria_43_10_curated	677107	42.82	41	762	Berkelbacteria	None	SAMN06659215	39	0.9069767441860465	0.0
CG06_land_8_20_14_3_00_150_Roizmanbacteria_OP11_34_14_curated	784847	33.65	72	935	Roizmanbacteria	None	SAMN06659226	38	0.8837209302325582	0.0
CG06_land_8_20_14_3_00_150_Shapirobacteria_OP11_40_12_curated	762889	40.07	67	925	Shapirobacteria	None	SAMN06659227	39	0.9069767441860465	0.0
CG06_land_8_20_14_3_00_150_Moranbacteria_OD1_40_12_curated	814737	40.05	51	843	Moranbacteria	None	SAMN06659220	38	0.8837209302325582	0.0
CG07_land_8_20_14_0_80_Shapirobateria_OP11_39_12_curated	445593	38.84	74	549	Shapirobacteria	None	SAMN06659253	38	0.8837209302325582	0.0
CG07_land_8_20_14_0_80_Shapirobacteria_OP11_39_18_curated	475712	39.05	146	615	Shapirobacteria	None	SAMN06659252	33	0.7674418604651163	0.0
CG08_land_8_20_14_0_20_Nealsonbacteria_OD1_38_20_curated	642006	37.47	69	751	Nealsonbacteria	None	SAMN06659282	36	0.8372093023255814	0.0
CG08_land_8_20_14_0_20_Gribaldobacteria_OD1_39_15_curated	570572	38.95	77	618	Gribaldobacteria	None	SAMN06659269	35	0.813953488372093	0.023255813953488372
CG08_land_8_20_14_0_20_WWE3_40_13_curated	633810	39.78	32	702	WWE3	None	SAMN06659298	37	0.8604651162790697	0.0
CG08_land_8_20_14_0_20_WWE3_41_15_curated	750657	41.31	69	853	WWE3	None	SAMN06659300	34	0.7906976744186046	0.0
CG08_land_8_20_14_0_20_Nealsonbacteria_OD1_43_11_curated	517570	42.77	47	562	Nealsonbacteria	None	SAMN06659283	34	0.7906976744186046	0.0
CG08_land_8_20_14_0_20_WWE3_43_13_curated	608322	42.63	48	652	WWE3	None	SAMN06659301	36	0.8372093023255814	0.0
CG08_land_8_20_14_0_20_novel_Parcubacteria_43_9_curated	463445	43.19	54	526	Parcubacteria	None	SAMN06659286	40	0.9302325581395349	0.0
CG08_land_8_20_14_0_20_Kuenenbacteria_OD1_37_23_curated	788340	37.16	55	786	Kuenenbacteria	None	SAMN06659276	42	0.9767441860465116	0.0
CG08_land_8_20_14_0_20_Shapirobacteria_OP11_39_18_curated	860217	38.79	23	1018	Shapirobacteria	None	SAMN06659293	36	0.8372093023255814	0.0
CG08_land_8_20_14_0_20_Moranbacteria_OD1_34_16_curated	908071	33.74	132	952	Moranbacteria	None	SAMN06659280	41	0.9534883720930233	0.0
CG08_land_8_20_14_0_20_Kerfelbacteria_OD1_40_16_curated	1126838	39.65	62	1163	Kerfeldbacteria	None	SAMN06659273	41	0.9534883720930233	0.0
CG08_land_8_20_14_0_20_Kerfelbacteria_OD1_42_7_curated	874446	42.13	166	1030	Kerfeldbacteria	None	SAMN06659274	35	0.813953488372093	0.023255813953488372
CG08_land_8_20_14_0_20_Kerfelbacteria_OD1_43_14_curated	656086	43.12	72	712	Kerfeldbacteria	None	SAMN06659275	34	0.7906976744186046	0.0
CG08_land_8_20_14_0_20_WWE3_41_10_curated	776112	40.59	103	939	WWE3	None	SAMN06659299	39	0.9069767441860465	0.0
CG09_land_8_20_14_0_10_Shapirobacteria_OP11_38_17_curated	523395	38.44	53	525	Shapirobacteria	None	SAMN06659312	35	0.813953488372093	0.0
CG09_land_8_20_14_0_10_Roizmanbacteria_OP11_41_9_curated	669428	41.33	81	761	Roizmanbacteria	None	SAMN06659311	32	0.7441860465116279	0.0
CG09_land_8_20_14_0_10_Collierbacteria_OP11_46_12_curated	614738	45.01	151	834	Collierbacteria	None	SAMN06659303	37	0.8604651162790697	0.0
CG09_land_8_20_14_0_10_Torokbacteria_OD1_42_11_curated	667091	41.5	208	742	Torokbacteria	None	SAMN06659317	37	0.8604651162790697	0.0
CG09_land_8_20_14_0_10_Nealsonbacteria_OD1_42_14_curated	349247	42.31	45	423	Nealsonbacteria	None	SAMN06659308	36	0.8372093023255814	0.0
CG10_big_fil_rev_8_21_14_0_10_WWE3_32_10_curated	950830	31.74	44	1040	WWE3	None	SAMN06659473	34	0.7906976744186046	0.023255813953488372
CG10_big_fil_rev_8_21_14_0_10_Levybacteria_OP11_36_7_curated	552265	35.52	157	735	Levybacteria	None	SAMN06659376	36	0.8372093023255814	0.046511627906976744
CG10_big_fil_rev_8_21_14_0_10_Doudnabacteria_OD1_42_18_curated	752264	41.44	64	785	Doudnabacteria	None	SAMN06659341	36	0.8372093023255814	0.0
CG10_big_fil_rev_8_21_14_0_10_Berkelbacteria_43_13_curated	838150	43.19	28	854	Berkelbacteria	None	SAMN06659327	42	0.9767441860465116	0.0
CG10_big_fil_rev_8_21_14_0_10_Parcubacteria_OD1_46_32_curated	1000562	45.83	35	1032	Parcubacteria	None	SAMN06659422	42	0.9767441860465116	0.0
CG10_big_fil_rev_8_21_14_0_10_Peregrinibacteria_49_10_curated	1255645	49.09	100	1317	PER-ii	None	SAMN06659425	41	0.9534883720930233	0.0
CG10_big_fil_rev_8_21_14_0_10_Berkelbacteria_41_12_curated	673911	40.46	42	749	Berkelbacteria	None	SAMN06659326	34	0.7906976744186046	0.0
CG10_big_fil_rev_8_21_14_0_10_Gribaldobacteria_OD1_37_21_curated	726971	36.43	43	802	Gribaldobacteria	None	SAMN06659354	39	0.9069767441860465	0.0
CG10_big_fil_rev_8_21_14_0_10_novel_CPR_33_18_curated	853727	33.18	55	970	CPR1	None	SAMN06659399	43	1.0	0.0
CG10_big_fil_rev_8_21_14_0_10_Falkowbacteria_OD1_39_9_curated	826445	38.47	63	934	Falkowbacteria	None	SAMN06659347	38	0.8837209302325582	0.023255813953488372
CG10_big_fil_rev_8_21_14_0_10_Gribaldobacteria_OD1_33_41_curated	408419	32.49	32	473	Gribaldobacteria	None	SAMN06659353	41	0.9534883720930233	0.0
CG10_big_fil_rev_8_21_14_0_10_Saccharibacteria_47_8_curated	788170	46.64	63	921	Saccharibacteria	None	SAMN06659440	35	0.813953488372093	0.0
CG10_big_fil_rev_8_21_14_0_10_Falkowbacteria_OD1_37_6_curated	457415	36.01	152	604	Falkowbacteria	None	SAMN06659344	31	0.7209302325581395	0.0
CG10_big_fil_rev_8_21_14_0_10_Falkowbacteria_OD1_43_10_curated	901427	42.58	55	909	Falkowbacteria	None	SAMN06659348	39	0.9069767441860465	0.0
CG10_big_fil_rev_8_21_14_0_10_Falkowbacteria_OD1_43_11_curated	822009	42.4	77	899	Falkowbacteria	None	SAMN06659349	40	0.9302325581395349	0.0
CG10_big_fil_rev_8_21_14_0_10_Falkowbacteria_OD1_38_22_curated	549404	37.36	76	625	Falkowbacteria	None	SAMN06659345	34	0.7906976744186046	0.0
CG10_big_fil_rev_8_21_14_0_10_Vogelbacteria_OD1_50_13_curated	361065	50.22	31	418	Vogelbacteria	None	SAMN06659458	40	0.9302325581395349	0.0
CG10_big_fil_rev_8_21_14_0_10_Kaiserbacteria_OD1_51_14_curated	674250	51.4	9	776	Kaiserbacteria	None	SAMN06659367	36	0.8372093023255814	0.046511627906976744
CG10_big_fil_rev_8_21_14_0_10_Kaiserbacteria_OD1_56_12_curated	632001	56.18	26	731	Kaiserbacteria	None	SAMN06659368	41	0.9534883720930233	0.0
CG10_big_fil_rev_8_21_14_0_10_Kaiserbacteria_OD1_59_10_curated	759674	58.45	24	851	Kaiserbacteria	None	SAMN06659369	42	0.9767441860465116	0.0
CG10_big_fil_rev_8_21_14_0_10_Levybacteria_OP11_35_13_curated	733277	35.32	50	860	Levybacteria	None	SAMN06659374	38	0.8837209302325582	0.0
CG10_big_fil_rev_8_21_14_0_10_Magasanikbacteria_OD1_36_16_curated	907144	33.76	88	919	Magasanikbacteria	None	SAMN06659377	37	0.8604651162790697	0.0
CG10_big_fil_rev_8_21_14_0_10_Magasanikbacteria_OD1_36_32_curated	879704	35.73	6	903	Magasanikbacteria	None	SAMN06659378	43	1.0	0.0
CG10_big_fil_rev_8_21_14_0_10_Magasanikbacteria_OD1_38_6_curated	1017501	37.89	243	1163	Magasanikbacteria	None	SAMN06659379	35	0.813953488372093	0.0
CG10_big_fil_rev_8_21_14_0_10_Magasanikbacteria_OD1_40_10_curated	1047193	40.08	57	1039	Magasanikbacteria	None	SAMN06659380	40	0.9302325581395349	0.023255813953488372
CG10_big_fil_rev_8_21_14_0_10_Magasanikbacteria_OD1_42_10_curated	858114	41.45	48	905	Magasanikbacteria	None	SAMN06659381	40	0.9302325581395349	0.0
CG10_big_fil_rev_8_21_14_0_10_Magasanikbacteria_OD1_43_6_curated	904330	43.19	239	1103	Magasanikbacteria	None	SAMN06659382	35	0.813953488372093	0.0
CG10_big_fil_rev_8_21_14_0_10_Magasanikbacteria_OD1_47_10_curated	1044002	46.62	36	1083	Magasanikbacteria	None	SAMN06659384	42	0.9767441860465116	0.0
CG10_big_fil_rev_8_21_14_0_10_Beckwithbacteria_OP11_34_10_curated	1034482	33.5	31	1117	Beckwithbacteria	None	SAMN06659324	40	0.9302325581395349	0.0
CG10_big_fil_rev_8_21_14_0_10_Roizmanbacteria_OP11_36_26_curated	1108565	36.2	62	1226	Roizmanbacteria	None	SAMN06659435	39	0.9069767441860465	0.0
CG10_big_fil_rev_8_21_14_0_10_Shapirobateria_OP11_38_14_curated	507257	37.95	133	685	Shapirobacteria	None	SAMN06659445	32	0.7441860465116279	0.023255813953488372
CG10_big_fil_rev_8_21_14_0_10_Roizmanbacteria_OP11_39_6_curated	937664	38.27	234	1173	Roizmanbacteria	None	SAMN06659437	31	0.7209302325581395	0.0
CG10_big_fil_rev_8_21_14_0_10_Shapirobacteria_OP11_40_9_curated	600868	39.36	71	722	Shapirobacteria	None	SAMN06659444	37	0.8604651162790697	0.0
CG10_big_fil_rev_8_21_14_0_10_Collierbacteria_OP11_44_9_curated	551924	43.57	68	635	Collierbacteria	None	SAMN06659336	31	0.7209302325581395	0.0
CG10_big_fil_rev_8_21_14_0_10_Roizmanbacteria_OP11_45_7_curated	634434	44.35	79	761	Roizmanbacteria	None	SAMN06659438	34	0.7906976744186046	0.0
CG10_big_fil_rev_8_21_14_0_10_Shapirobateria_OP11_48_15_curated	572848	48.19	40	636	Shapirobacteria	None	SAMN06659446	35	0.813953488372093	0.0
CG10_big_fil_rev_8_21_14_0_10_Pacebacteria_OP11_56_10_curated	949651	55.59	29	979	Pacebacteria	None	SAMN06659418	37	0.8604651162790697	0.0
CG10_big_fil_rev_8_21_14_0_10_Nomurabacteria_OD1_35_16_curated	563747	34.92	14	617	Nomurabacteria	None	SAMN06659398	34	0.7906976744186046	0.023255813953488372
CG10_big_fil_rev_8_21_14_0_10_Pacebacteria_OP11_42_12_curated	873187	41.51	60	990	Pacebacteria	None	SAMN06659414	35	0.813953488372093	0.0
CG10_big_fil_rev_8_21_14_0_10_Pacebacteria_OP11_44_11_curated	823568	43.52	64	899	Pacebacteria	None	SAMN06659415	39	0.9069767441860465	0.0
CG10_big_fil_rev_8_21_14_0_10_Pacebacteria_OP11_44_54_curated	843855	44.04	23	927	Pacebacteria	None	SAMN06659416	39	0.9069767441860465	0.0
CG10_big_fil_rev_8_21_14_0_10_Pacebacteria_OP11_45_6_curated	865488	44.36	192	1091	Pacebacteria	None	SAMN06659417	37	0.8604651162790697	0.023255813953488372
CG10_big_fil_rev_8_21_14_0_10_Zambryskibacteria_OD1_34_34_curated	439848	33.97	45	522	Zambryskibacteria	None	SAMN06659482	37	0.8604651162790697	0.0
CG10_big_fil_rev_8_21_14_0_10_Parcubacteria_OD1_35_15_curated	372992	34.94	55	423	Parcubacteria	None	SAMN06659419	35	0.813953488372093	0.0
CG10_big_fil_rev_8_21_14_0_10_Campbellbacteria_OD1_35_52_curated	532440	35.09	53	578	Campbellbacteria	None	SAMN06659331	40	0.9302325581395349	0.0
CG10_big_fil_rev_8_21_14_0_10_Kuenenbacteria_OD1_36_11_curated	687365	36.05	59	711	Kuenenbacteria	None	SAMN06659372	41	0.9534883720930233	0.0
CG10_big_fil_rev_8_21_14_0_10_Schleperbacteria_OD1_36_14_curated	931733	35.71	65	1014	Parcubacteria	None	SAMN06659400	42	0.9767441860465116	0.0
CG10_big_fil_rev_8_21_14_0_10_Yanofskybacteria_OD1_36_16_curated	876715	36.09	7	907	Yanofskybacteria	None	SAMN06659478	41	0.9534883720930233	0.0
CG10_big_fil_rev_8_21_14_0_10_Nealsonbacteria_OD1_36_24_curated	560860	35.51	35	654	Nealsonbacteria	None	SAMN06659391	41	0.9534883720930233	0.0
CG10_big_fil_rev_8_21_14_0_10_Komeilibateria_OD1_36_65_curated	934478	35.81	17	989	Komeilibacteria	None	SAMN06659370	43	1.0	0.023255813953488372
CG10_big_fil_rev_8_21_14_0_10_Portnoybacteria_OD1_36_7_curated	713067	35.78	81	845	Portnoybacteria	None	SAMN06659430	37	0.8604651162790697	0.0
CG10_big_fil_rev_8_21_14_0_10_Falkowbacteria_OD1_37_14_curated	910378	37.12	26	926	Falkowbacteria	None	SAMN06659343	39	0.9069767441860465	0.023255813953488372
CG10_big_fil_rev_8_21_14_0_10_Staskawiczbacteria_OD1_38_10_curated	410365	37.12	44	457	Staskawiczbacteria	None	SAMN06659447	34	0.7906976744186046	0.0
CG10_big_fil_rev_8_21_14_0_10_Parcubacteria_OD1_38_31_curated	584783	38.29	63	640	Parcubacteria	None	SAMN06659420	39	0.9069767441860465	0.0
CG10_big_fil_rev_8_21_14_0_10_Harrisonbacteria_OD1_38_8_curated	480584	37.76	29	585	Harrisonbacteria	None	SAMN06659355	34	0.7906976744186046	0.0
CG10_big_fil_rev_8_21_14_0_10_Falkowbacteria_OD1_39_11_curated	1102048	39.24	53	1224	Buchananbacteria	None	SAMN06659346	35	0.813953488372093	0.023255813953488372
CG10_big_fil_rev_8_21_14_0_10_Tagabacteria_OD1_40_13_curated	594564	39.9	43	712	Tagabacteria	None	SAMN06659449	42	0.9767441860465116	0.0
CG10_big_fil_rev_8_21_14_0_10_Harrisonbacteria_OD1_40_38_curated	759765	39.7	16	829	Harrisonbacteria	None	SAMN06659356	39	0.9069767441860465	0.0
CG10_big_fil_rev_8_21_14_0_10_Terrybacteria_OD1_41_10_curated	492722	40.59	41	564	Terrybacteria	None	SAMN06659451	34	0.7906976744186046	0.023255813953488372
CG10_big_fil_rev_8_21_14_0_10_Komeilibateria_OD1_41_13_curated	634953	40.33	134	749	Komeilibacteria	None	SAMN06659371	38	0.8837209302325582	0.0
CG10_big_fil_rev_8_21_14_0_10_Colwellbacteria_OD1_41_28_curated	388300	40.71	22	470	Colwellbacteria	None	SAMN06659337	34	0.7906976744186046	0.0
CG10_big_fil_rev_8_21_14_0_10_Taylorbacteria_OD1_41_48_curated	687861	40.91	15	789	Taylorbacteria	None	SAMN06659450	43	1.0	0.0
CG10_big_fil_rev_8_21_14_0_10_Zambryskibacteria_OD1_42_12_curated	674785	41.75	26	748	Zambryskibacteria	None	SAMN06659483	40	0.9302325581395349	0.0
CG10_big_fil_rev_8_21_14_0_10_Harrisonbacteria_OD1_42_17_curated	879870	42.27	36	954	Harrisonbacteria	None	SAMN06659357	41	0.9534883720930233	0.0
CG10_big_fil_rev_8_21_14_0_10_Niyogibacteria_OD1_42_19_curated	721119	41.84	42	758	Niyogibacteria	None	SAMN06659395	40	0.9302325581395349	0.0
CG10_big_fil_rev_8_21_14_0_10_Colwellbacteria_OD1_42_22_curated	550819	42.0	10	643	Colwellbacteria	None	SAMN06659338	40	0.9302325581395349	0.0
CG10_big_fil_rev_8_21_14_0_10_Buchananbacteria_OD1_42_9_curated	1091054	41.51	51	1180	Buchananbacteria	None	SAMN06659330	43	1.0	0.0
CG10_big_fil_rev_8_21_14_0_10_Kaiserbacteria_OD1_43_70_curated	328548	42.81	44	413	Kaiserbacteria	None	SAMN06659362	34	0.7906976744186046	0.0
CG10_big_fil_rev_8_21_14_0_10_Kaiserbacteria_OD1_44_10_curated	626505	43.43	40	732	Kaiserbacteria	None	SAMN06659363	37	0.8604651162790697	0.0
CG10_big_fil_rev_8_21_14_0_10_Harrisonbacteria_OD1_44_23_curated	527897	44.0	35	618	Harrisonbacteria	None	SAMN06659358	40	0.9302325581395349	0.0
CG10_big_fil_rev_8_21_14_0_10_Portnoybacteria_OD1_44_7_curated	512028	44.12	56	575	Portnoybacteria	None	SAMN06659434	38	0.8837209302325582	0.0
CG10_big_fil_rev_8_21_14_0_10_Vogelbacteria_OD1_45_14_curated	870197	45.16	49	954	Vogelbacteria	None	SAMN06659456	41	0.9534883720930233	0.0
CG10_big_fil_rev_8_21_14_0_10_Kaiserbacteria_OD1_45_20_curated	608577	44.68	22	694	Kaiserbacteria	None	SAMN06659364	40	0.9302325581395349	0.0
CG10_big_fil_rev_8_21_14_0_10_Harrisonbacteria_OD1_45_28_curated	757218	44.8	65	869	Harrisonbacteria	None	SAMN06659359	38	0.8837209302325582	0.0
CG10_big_fil_rev_8_21_14_0_10_Yanofskybacteria_OD1_46_23_curated	571246	45.81	13	651	Yanofskybacteria	None	SAMN06659480	41	0.9534883720930233	0.0
CG10_big_fil_rev_8_21_14_0_10_Niyogibacteria_OD1_46_36_curated	826912	45.76	11	915	Niyogibacteria	None	SAMN06659396	40	0.9302325581395349	0.0
CG10_big_fil_rev_8_21_14_0_10_Kaiserbacteria_OD1_47_16_curated	680655	47.08	6	746	Kaiserbacteria	None	SAMN06659365	40	0.9302325581395349	0.0
CG10_big_fil_rev_8_21_14_0_10_Uhrbacteria_OD1_48_11_curated	891313	47.79	16	976	Uhrbacteria	None	SAMN06659453	42	0.9767441860465116	0.0
CG10_big_fil_rev_8_21_14_0_10_Harrisonbacteria_OD1_49_15_curated	884161	49.09	34	1002	Harrisonbacteria	None	SAMN06659360	37	0.8604651162790697	0.0
CG10_big_fil_rev_8_21_14_0_10_Kaiserbacteria_OD1_49_17_curated	643379	49.05	20	754	Kaiserbacteria	None	SAMN06659366	41	0.9534883720930233	0.0
CG10_big_fil_rev_8_21_14_0_10_Vogelbacteria_OD1_49_38_curated	673341	49.15	30	753	Vogelbacteria	None	SAMN06659457	41	0.9534883720930233	0.0
CG10_big_fil_rev_8_21_14_0_10_Vogelbacteria_OD1_51_16_curated	958572	51.31	30	1048	Vogelbacteria	None	SAMN06659459	41	0.9534883720930233	0.023255813953488372
CG10_big_fil_rev_8_21_14_0_10_Andersenbacteria_OD1_54_11_curated	925465	54.09	49	978	Andersenbacteria	None	SAMN06659320	41	0.9534883720930233	0.0
CG10_big_fil_rev_8_21_14_0_10_Peregrinibacteria_36_19_curated	1074598	35.79	15	1080	Peregrinibacteria	None	SAMN06659423	41	0.9534883720930233	0.023255813953488372
CG10_big_fil_rev_8_21_14_0_10_Peregrinibacteria_42_8_curated	1011331	42.29	60	1033	PER-ii	None	SAMN06659424	40	0.9302325581395349	0.023255813953488372
CG10_big_fil_rev_8_21_14_0_10_Peregrinibacteria_55_24_curated	1294447	55.19	13	1293	PER-ii	None	SAMN06659429	42	0.9767441860465116	0.0
CG10_big_fil_rev_8_21_14_0_10_Falkowbacteria_OD1_44_15_curated	910076	44.34	61	961	Falkowbacteria	None	SAMN06659350	41	0.9534883720930233	0.023255813953488372
CG10_big_fil_rev_8_21_14_0_10_Buchananbacteria_OD1_33_19_curated	945423	33.04	12	974	Buchananbacteria	None	SAMN06659329	43	1.0	0.023255813953488372
CG10_big_fil_rev_8_21_14_0_10_Portnoybacteria_OD1_38_18_curated	374105	37.8	27	442	Portnoybacteria	None	SAMN06659431	36	0.8372093023255814	0.0
CG10_big_fil_rev_8_21_14_0_10_Ryanbacteria_OD1_43_42_curated	904005	42.99	10	979	Ryanbacteria	None	SAMN06659439	43	1.0	0.0
CG10_big_fil_rev_8_21_14_0_10_Doudnabacteria_OD1_41_10_curated	1081311	41.45	70	1119	Doudnabacteria	None	SAMN06659340	40	0.9302325581395349	0.0
CG10_big_fil_rev_8_21_14_0_10_Uhrbacteria_OD1_41_26_curated	847717	41.18	37	885	Uhrbacteria	None	SAMN06659452	42	0.9767441860465116	0.0
CG10_big_fil_rev_8_21_14_0_10_Uhrbacteria_OD1_48_16_curated	987517	47.68	29	1023	Uhrbacteria	None	SAMN06659454	41	0.9534883720930233	0.0
CG10_big_fil_rev_8_21_14_0_10_Uhrbacteria_OD1_50_16_curated	896491	49.5	10	935	Uhrbacteria	None	SAMN06659455	43	1.0	0.0
CG10_big_fil_rev_8_21_14_0_10_Wolfebacteria_OD1_31_9_curated	452361	31.01	43	522	Wolfebacteria	None	SAMN06659472	36	0.8372093023255814	0.0
CG10_big_fil_rev_8_21_14_0_10_WWE3_35_32_curated	772471	34.78	26	907	WWE3	None	SAMN06659474	38	0.8837209302325582	0.0
CG10_big_fil_rev_8_21_14_0_10_Yanofskybacteria_OD1_37_15_curated	461688	37.22	32	509	Yanofskybacteria	None	SAMN06659479	34	0.7906976744186046	0.0
CG11_big_fil_rev_8_21_14_0_20_novel_Parcubacteria_39_14_curated	978878	38.39	71	981	Parcubacteria	None	SAMN06659518	41	0.9534883720930233	0.0
CG11_big_fil_rev_8_21_14_0_20_Parcubacteria_OD1_41_14_curated	1018559	41.19	232	1192	Parcubacteria	None	SAMN06659528	38	0.8837209302325582	0.0
CG11_big_fil_rev_8_21_14_0_20_Peregrinibacteria_46_8_curated	1323634	45.86	70	1361	Peregrinibacteria	None	SAMN06659531	41	0.9534883720930233	0.023255813953488372
CG11_big_fil_rev_8_21_14_0_20_Peregrinibacteria_49_14_curated	1436623	49.03	46	1424	PER-ii	None	SAMN06659532	42	0.9767441860465116	0.0
CG11_big_fil_rev_8_21_14_0_20_Berkelbacteria_40_23_curated	658732	39.28	89	731	Berkelbacteria	None	SAMN06659488	39	0.9069767441860465	0.0
CG11_big_fil_rev_8_21_14_0_20_Gottesmanbacteria_OP11_37_11_curated	1443784	37.13	158	1485	Gottesmanbacteria	None	SAMN06659502	41	0.9534883720930233	0.0
CG11_big_fil_rev_8_21_14_0_20_Magasanikbacteria_OD1_39_34_curated	1178386	38.76	11	1149	Magasanikbacteria	None	SAMN06659508	42	0.9767441860465116	0.0
CG11_big_fil_rev_8_21_14_0_20_Liptonbacteria_OD1_35_14_curated	619417	34.35	51	717	Liptonbacteria	None	SAMN06659506	40	0.9302325581395349	0.0
CG11_big_fil_rev_8_21_14_0_20_Falkowbacteria_OD1_39_10_curated	923575	39.12	76	951	Falkowbacteria	None	SAMN06659498	35	0.813953488372093	0.023255813953488372
CG11_big_fil_rev_8_21_14_0_20_novel_Parcubacteria_OD1_39_22_curated	885646	39.39	118	900	Parcubacteria	None	SAMN06659519	37	0.8604651162790697	0.023255813953488372
CG11_big_fil_rev_8_21_14_0_20_Tagabacteria_OD1_41_11_curated	455944	40.58	33	521	Tagabacteria	None	SAMN06659539	41	0.9534883720930233	0.0
CG11_big_fil_rev_8_21_14_0_20_Taylorbacteria_OD1_46_11_curated	1244668	45.55	88	1337	Taylorbacteria	None	SAMN06659540	37	0.8604651162790697	0.0
CG12_big_fil_rev_8_21_14_0_65_Moisslbacteria_OD1_36_11_curated	398478	36.06	37	464	Parcubacteria	None	SAMN06659558	38	0.8837209302325582	0.0
CG17_big_fil_post_rev_8_21_14_2_50_Gracilibacteria_48_13_curated	1276692	48.27	11	1161	Gracilibacteria	None	SAMN06659595	42	0.9767441860465116	0.046511627906976744
CG18_big_fil_WC_8_21_14_2_50_Wolfebacteria_OD1_39_7_curated	464238	38.24	96	570	Wolfebacteria	None	SAMN06659626	38	0.8837209302325582	0.0
CG18_big_fil_WC_8_21_14_2_50_Nealsonbacteria_OD1_37_10_curated	562317	36.71	201	736	Nealsonbacteria	None	SAMN06659621	34	0.7906976744186046	0.023255813953488372
CG22_combo_CG10-13_8_21_14_all_WWE3_39_12_curated	988027	39.18	92	1070	WWE3	None	SAMN06659655	40	0.9302325581395349	0.0
CG22_combo_CG10-13_8_21_14_all_Beckwithbacteria_OP11_01_47_9_curated	866659	46.29	146	1135	Beckwithbacteria	None	SAMN06659629	39	0.9069767441860465	0.0
CG22_combo_CG10-13_8_21_14_all_Collierbacteria_OP11_43_12_curated	933898	42.79	147	1115	Collierbacteria	None	SAMN06659632	37	0.8604651162790697	0.0
CG22_combo_CG10-13_8_21_14_all_Roizmanbacteria_OP11_34_12_curated	650359	33.48	85	793	Roizmanbacteria	None	SAMN06659647	37	0.8604651162790697	0.0
CG22_combo_CG10-13_8_21_14_all_Roizmanbacteria_OP11_35_9_curated	908015	34.99	108	1057	Roizmanbacteria	None	SAMN06659648	39	0.9069767441860465	0.0
CG22_combo_CG10-13_8_21_14_all_Woesebacteria_OP11_39_10_curated	586757	38.25	108	725	Woesebacteria	None	SAMN06659653	31	0.7209302325581395	0.0
CG22_combo_CG10-13_8_21_14_all_Nomurabacteria_OD1_32_8_curated	642245	31.64	61	707	Nomurabacteria	None	SAMN06659641	40	0.9302325581395349	0.0
CG22_combo_CG10-13_8_21_14_all_Campbellbacteria_OD1_36_13_curated	656729	35.94	47	728	Campbellbacteria	None	SAMN06659630	41	0.9534883720930233	0.0
CG22_combo_CG10-13_8_21_14_all_Vogelbacteria_OD1_37_9_curated	494618	37.26	38	523	Vogelbacteria	None	SAMN06659652	38	0.8837209302325582	0.0
CG22_combo_CG10-13_8_21_14_all_Campbellbacteria_OD1_43_18_curated	582026	43.38	45	633	Campbellbacteria	None	SAMN06659631	40	0.9302325581395349	0.0
CG22_combo_CG10-13_8_21_14_all_Lloydbacteria_OD1_47_15_curated	658133	46.62	34	725	Lloydbacteria	None	SAMN06659638	40	0.9302325581395349	0.0
CG22_combo_CG10-13_8_21_14_all_Uhrbacteria_OD1_47_17_curated	890978	47.32	81	992	Uhrbacteria	None	SAMN06659650	42	0.9767441860465116	0.0
CG22_combo_CG10-13_8_21_14_all_Peregrinibacteria_49_11_curated	889594	49.07	70	974	PER-ii	None	SAMN06659645	41	0.9534883720930233	0.0
CG22_combo_CG10-13_8_21_14_all_Woesebacteria_OP11_45_10_curated	308689	44.46	44	375	Woesebacteria	None	SAMN06659654	31	0.7209302325581395	0.0
CG23_combo_of_CG06-09_8_20_14_all_150_Portnoybacteria_OD1_37_13_curated	555296	37.15	73	696	Portnoybacteria	None	SAMN06659694	33	0.7674418604651163	0.023255813953488372
CG23_combo_of_CG06-09_8_20_14_all_150_Nealsonbacteria_OD1_37_18_curated	488461	36.99	89	599	Nealsonbacteria	None	SAMN06659685	38	0.8837209302325582	0.0
CG23_combo_of_CG06-09_8_20_14_all_150_Nealsonbacteria_OD1_39_17_curated	632764	38.9	43	710	Nealsonbacteria	None	SAMN06659687	40	0.9302325581395349	0.0
CG23_combo_of_CG06-09_8_20_14_all_150_Berkelbacteria_40_13_curated	654411	39.79	46	699	Berkelbacteria	None	SAMN06659689	39	0.9069767441860465	0.0
CG23_combo_of_CG06-09_8_20_14_all_150_WWE3_40_14_curated	635565	39.33	40	681	WWE3	None	SAMN06659703	40	0.9302325581395349	0.0
CG23_combo_of_CG06-09_8_20_14_all_150_Brennerbacteria_OD1_44_41_curated	540813	43.4	53	604	Brennerbacteria	None	SAMN06659662	42	0.9767441860465116	0.0
CG23_combo_of_CG06-09_8_20_14_all_150_Howlettbacteria_37_9_curated	1107588	37.2	139	1220	Howlettbacteria	None	SAMN06659675	40	0.9302325581395349	0.0
CG23_combo_of_CG06-09_8_20_14_all_150_Nealsonbacteria_OD1_36_12_curated	416749	35.93	42	482	Nealsonbacteria	None	SAMN06659684	38	0.8837209302325582	0.0
CG23_combo_of_CG06-09_8_20_14_all_150_Falkowbacteria_OD1_49_15_curated	1074256	48.71	120	1021	Falkowbacteria	None	SAMN06659672	39	0.9069767441860465	0.0
CG23_combo_of_CG06-09_8_20_14_all_150_Berkelbacteria_33_15_curated	567211	33.17	36	620	Berkelbacteria	None	SAMN06659660	38	0.8837209302325582	0.0
CG23_combo_of_CG06-09_8_20_14_all_150_Beckwithbacteria_OP11_34_8_curated	877957	33.38	118	972	Beckwithbacteria	None	SAMN06659658	32	0.7441860465116279	0.0
CG23_combo_of_CG06-09_8_20_14_all_150_Moranbacteria_OD1_35_22_curated	905852	34.62	82	939	Moranbacteria	None	SAMN06659679	39	0.9069767441860465	0.0
CG23_combo_of_CG06-09_8_20_14_all_150_Parcubacteria_OD1_35_9_curated	887863	34.44	218	916	Parcubacteria	None	SAMN06659693	41	0.9534883720930233	0.023255813953488372
CG23_combo_of_CG06-09_8_20_14_all_150_Moranbacteria_OD1_39_10_curated	914156	38.66	130	1017	Moranbacteria	None	SAMN06659680	37	0.8604651162790697	0.0
CG23_combo_of_CG06-09_8_20_14_all_150_Jorgensenbacteria_OD1_54_14_curated	508792	54.23	47	579	Jorgensenbacteria	None	SAMN06659676	41	0.9534883720930233	0.0
CG_4_10_14_0_2_um_filter_Nealsonbacteria_OD1_37_10_curated	338581	36.4	63	454	Nealsonbacteria	None	SAMN06659739	35	0.813953488372093	0.0
CG_4_10_14_0_2_um_filter_Torokbacteria_OD1_35_8_curated	897634	34.23	158	920	Torokbacteria	None	SAMN06659773	38	0.8837209302325582	0.0
CG_4_10_14_0_2_um_filter_Nealsonbacteria_OD1_38_17_curated	830265	37.81	76	883	Nealsonbacteria	None	SAMN06659740	31	0.7209302325581395	0.0
CG_4_10_14_0_2_um_filter_WWE3_41_14_curated	1318183	41.47	206	1537	WWE3	None	SAMN06659782	38	0.8837209302325582	0.0
CG_4_10_14_0_2_um_filter_Djokabacteria_WS6_41_15_curated	1032881	41.38	138	1094	Dojkabacteria	None	SAMN06659714	35	0.813953488372093	0.0
CG_4_10_14_0_2_um_filter_Peregrinibacteria_41_8_curated	1107709	40.77	190	1248	Peregrinibacteria	None	SAMN06659756	43	1.0	0.0
CG_4_10_14_0_2_um_filter_Peregrinibacteria_43_11_curated	1367178	43.01	165	1352	Peregrinibacteria	None	SAMN06659757	41	0.9534883720930233	0.023255813953488372
CG_4_10_14_0_2_um_filter_Saccharibacteria_52_9_curated	783899	52.39	92	930	Saccharibacteria	None	SAMN06659767	39	0.9069767441860465	0.0
CG_4_10_14_0_2_um_filter_Nomurabacteria_OD1_30_12_curated	610765	30.29	53	698	Nomurabacteria	None	SAMN06659743	42	0.9767441860465116	0.0
CG_4_10_14_0_2_um_filter_Magasanikbacteria_OD1_33_14_curated	1098199	33.3	72	1096	Magasanikbacteria	None	SAMN06659730	41	0.9534883720930233	0.0
CG_4_10_14_0_2_um_filter_Magasanikbacteria_OD1_37_12_curated	870869	37.41	48	844	Magasanikbacteria	None	SAMN06659731	42	0.9767441860465116	0.0
CG_4_10_14_0_2_um_filter_Roizmanbacteria_OP11_36_9_curated	928840	35.93	87	1046	Roizmanbacteria	None	SAMN06659764	39	0.9069767441860465	0.0
CG_4_10_14_0_2_um_filter_Roizmanbacteria_OP11_39_13_curated	1219887	38.78	79	1292	Roizmanbacteria	None	SAMN06659766	38	0.8837209302325582	0.046511627906976744
CG_4_10_14_0_2_um_filter_Nealsonbacteria_OD1_40_15_curated	487190	39.91	54	547	Nealsonbacteria	None	SAMN06659742	34	0.7906976744186046	0.0
CG_4_10_14_0_2_um_filter_Peregrinibacteria_38_24_curated	1102626	37.6	43	1084	Peregrinibacteria	None	SAMN06659755	42	0.9767441860465116	0.0
CG_4_10_14_0_2_um_filter_Wolfebacteria_OD1_39_18_curated	469945	39.21	53	550	Wolfebacteria	None	SAMN06659781	38	0.8837209302325582	0.0
CG_4_10_14_0_8_um_filter_cor_Gribaldobacteria_OD1_33_9_curated	327106	32.76	50	388	Gribaldobacteria	None	SAMN06659811	35	0.813953488372093	0.0
CG_4_10_14_0_8_um_filter_cor_Nealsonbacteria_OD1_37_14_curated	706983	36.85	94	790	Nealsonbacteria	None	SAMN06659823	42	0.9767441860465116	0.0
CG_4_10_14_0_8_um_filter_cor_Howlettbacteria_40_9_curated	819556	39.7	125	933	Howlettbacteria	None	SAMN06659812	38	0.8837209302325582	0.0
CG_4_10_14_0_8_um_filter_cor_Uhrbacteria_OD1_58_22_curated	1072158	58.14	70	1027	Uhrbacteria	None	SAMN06659843	42	0.9767441860465116	0.0
CG_4_10_14_0_8_um_filter_cor_Magasanikbacteria_OD1_32_14_curated	750479	32.28	92	735	Magasanikbacteria	None	SAMN06659819	41	0.9534883720930233	0.0
CG_4_10_14_0_8_um_filter_cor_Levybacteria_OP11_35_23_curated	934087	34.97	31	1011	Levybacteria	None	SAMN06659818	41	0.9534883720930233	0.0
CG_4_10_14_0_8_um_filter_cor_Magasanikbacteria_OD1_42_12_curated	1047527	42.3	172	1093	Magasanikbacteria	None	SAMN06659820	42	0.9767441860465116	0.0
CG_4_10_14_0_8_um_filter_cor_Roizmanbacteria_OP11_33_9_curated	1069796	33.33	195	1199	Roizmanbacteria	None	SAMN06659837	33	0.7674418604651163	0.0
CG_4_10_14_0_8_um_filter_cor_Pacebacteria_OP11_42_14_curated	979427	42.09	75	1118	Pacebacteria	None	SAMN06659830	37	0.8604651162790697	0.0
CG_4_10_14_0_8_um_filter_cor_Wolfebacteria_OD1_37_11_curated	472386	36.31	107	592	Wolfebacteria	None	SAMN06659846	40	0.9302325581395349	0.0
CG_4_10_14_0_8_um_filter_cor_Kerfelbacteria_OD1_42_10_curated	1364600	41.84	85	1397	Kerfeldbacteria	None	SAMN06659816	41	0.9534883720930233	0.0
CG_4_10_14_0_8_um_filter_cor_Roizmanbacteria_OP11_39_9_curated	1004538	39.28	117	1142	Roizmanbacteria	None	SAMN06659840	40	0.9302325581395349	0.0
CG_4_10_14_3_um_filter_Peregrinibacteria_44_21_curated	963675	43.66	73	934	Peregrinibacteria	None	SAMN06659885	43	1.0	0.0
CG_4_8_14_3_um_filter_Portnoybacteria_OD1_44_10_curated	870906	43.81	138	1020	Portnoybacteria	None	SAMN06659952	43	1.0	0.0
CG_4_8_14_3_um_filter_WWE3_42_11_curated	1084702	41.95	143	1158	CPR1	None	SAMN06659965	38	0.8837209302325582	0.0
CG_4_8_14_3_um_filter_Shapirobacteria_OP11_35_11_curated	689593	35.12	147	933	Shapirobacteria	None	SAMN06659959	36	0.8372093023255814	0.0
CG_4_8_14_3_um_filter_Kaiserbacteria_OD1_38_9_curated	700767	37.94	231	842	Kaiserbacteria	None	SAMN06659932	34	0.7906976744186046	0.0
CG_4_9_14_0_2_um_filter_novel_Parcubacteria_35_11_curated	543537	35.36	58	618	Parcubacteria	None	SAMN06659984	35	0.813953488372093	0.0
CG_4_9_14_0_2_um_filter_Peregrinibacteria_53_11_curated	1198749	53.01	49	1151	Peregrinibacteria	None	SAMN06659996	43	1.0	0.0
CG_4_9_14_0_2_um_filter_Yonathbacteria_OD1_43_16_curated	676646	42.96	29	760	Yonathbacteria	None	SAMN06660010	42	0.9767441860465116	0.0
CG_4_9_14_0_2_um_filter_Pacebacteria_OP11_34_50_curated	925241	34.22	48	1005	Pacebacteria	None	SAMN06659989	40	0.9302325581395349	0.0
CG_4_9_14_0_2_um_filter_Roizmanbacteria_OP11_38_17_curated	1086880	37.96	28	1240	Roizmanbacteria	None	SAMN06660000	41	0.9534883720930233	0.0
CG_4_9_14_0_2_um_filter_Shapirobateria_OP11_39_11_curated	525424	39.11	71	650	Shapirobacteria	None	SAMN06660004	35	0.813953488372093	0.0
CG_4_9_14_0_2_um_filter_Roizmanbacteria_OP11_39_13_curated	1339854	38.69	205	1589	Roizmanbacteria	None	SAMN06660001	40	0.9302325581395349	0.0
CG_4_9_14_0_2_um_filter_Pacebacteria_OP11_40_15_curated	1218889	39.84	10	1239	Pacebacteria	None	SAMN06659991	40	0.9302325581395349	0.0
CG_4_9_14_0_2_um_filter_Colwellbacteria_OD1_50_12_curated	256212	49.77	56	310	Colwellbacteria	None	SAMN06659970	32	0.7441860465116279	0.0
CG_4_9_14_0_2_um_filter_Kaiserbacteria_OD1_41_32_curated	644371	40.92	135	751	Kaiserbacteria	None	SAMN06659976	33	0.7674418604651163	0.0
CG_4_9_14_0_2_um_filter_WWE3_48_10_curated	556295	47.47	51	661	WWE3	None	SAMN06660009	41	0.9534883720930233	0.0
CG_4_9_14_0_8_um_filter_Nealsonbacteria_OD1_36_17_curated	382504	35.9	55	455	Nealsonbacteria	None	SAMN06660027	34	0.7906976744186046	0.0
CG_4_9_14_0_8_um_filter_Nealsonbacteria_OD1_35_12_curated	489418	35.23	65	574	Nealsonbacteria	None	SAMN06660026	35	0.813953488372093	0.0
CG_4_9_14_0_8_um_filter_Roizmanbacteria_OP11_34_12_curated	1160157	33.55	252	1412	Roizmanbacteria	None	SAMN06660032	39	0.9069767441860465	0.0
CG_4_9_14_3_um_filter_150_Portnoybacteria_OD1_43_11_curated	512847	43.4	71	602	Portnoybacteria	None	SAMN06660109	42	0.9767441860465116	0.0
CG_4_9_14_3_um_filter_150_Portnoybacteria_OD1_40_10_curated	796222	40.21	94	911	Portnoybacteria	None	SAMN06660108	39	0.9069767441860465	0.0
CG_4_9_14_3_um_filter_150_Kuenenbacteria_OD1_related_39_14_curated	752688	39.08	121	849	Kuenenbacteria	None	SAMN06660083	42	0.9767441860465116	0.0
CG_4_9_14_3_um_filter_150_Moranbacteria_OD1_42_9_curated	801629	42.14	107	915	Moranbacteria	None	SAMN06660090	38	0.8837209302325582	0.0
CG_4_9_14_3_um_filter_150_Moranbacteria_OD1_44_28_curated	794432	43.53	48	874	Moranbacteria	None	SAMN06660091	42	0.9767441860465116	0.0
CG_4_9_14_3_um_filter_150_Magasanikbacteria_OD1_32_9_curated	715070	32.36	82	778	Magasanikbacteria	None	SAMN06660086	33	0.7674418604651163	0.0
CG_4_9_14_3_um_filter_150_Moranbacteria_OD1_36_9_curated	791319	35.35	57	861	Moranbacteria	None	SAMN06660088	42	0.9767441860465116	0.0
CG_4_9_14_3_um_filter_150_Zambryskibacteria_OD1_42_15_curated	436852	42.1	32	544	Zambryskibacteria	None	SAMN06660134	38	0.8837209302325582	0.0
CG_4_9_14_3_um_filter_150_Zambryskibacteria_42_9_curated	488181	42.29	31	571	Zambryskibacteria	None	SAMN06660132	39	0.9069767441860465	0.0
CG_4_9_14_3_um_filter_150_Kerfelbacteria_OD1_45_8_curated	1282698	45.29	41	1298	Kerfeldbacteria	None	SAMN06660081	43	1.0	0.0
CG_4_9_14_3_um_filter_150_Zambryskibacteria_OD1_40_16_curated	388078	39.56	43	437	Zambryskibacteria	None	SAMN06660133	38	0.8837209302325582	0.0
CG_4_9_14_3_um_filter_150_Uhrbacteria_OD1_36_7_curated	745448	35.96	63	778	Uhrbacteria	None	SAMN06660121	39	0.9069767441860465	0.0
CG_4_9_14_3_um_filter_150_Uhrbacteria_OD1_41_35_curated	990402	41.11	26	984	Uhrbacteria	None	SAMN06660122	43	1.0	0.0
CG_4_9_14_3_um_filter_150_Uhrbacteria_OD1_50_9_curated	1074356	49.76	55	1125	Uhrbacteria	None	SAMN06660123	42	0.9767441860465116	0.023255813953488372
CG_4_9_14_3_um_filter_150_WWE3_34_6_curated	400824	33.55	112	507	WWE3	None	SAMN06660127	33	0.7674418604651163	0.0
candidate_division_WWE3_bacterium_RBG_19FT_COMBO_34_6	809340	33.13	53	983	WWE3	MEUV00000000	SAMN04313670	34	0.7906976744186046	0.0
candidate_division_WWE3_bacterium_RBG_19FT_COMBO_53_11	659365	51.43	24	783	WWE3	MEUW00000000	SAMN04313675	35	0.813953488372093	0.0
Candidatus_Woesebacteria_bacterium_RBG_19FT_COMBO_37_29	564497	36.22	34	632	Woesebacteria	MGFY00000000	SAMN04313676	39	0.9069767441860465	0.0
candidate_division_Kazan_bacterium_RBG_13_50_9	625726	50.52	7	597	Kazan	META00000000	SAMN04313689	40	0.9302325581395349	0.0
Candidatus_Portnoybacteria_bacterium_RBG_13_40_8	690498	36.97	33	766	Portnoybacteria	MHMT00000000	SAMN04313690	41	0.9534883720930233	0.0
Candidatus_Berkelbacteria_bacterium_RBG_13_40_8	839957	38.3	33	895	Berkelbacteria	MEZT00000000	SAMN04313692	36	0.8372093023255814	0.0
Candidatus_Nealsonbacteria_bacterium_RBG_13_37_56	542599	35.61	39	587	Nealsonbacteria	MHLW00000000	SAMN04313693	35	0.813953488372093	0.0
Candidatus_Woesebacteria_bacterium_RBG_16_39_8b	598914	37.3	67	767	Woesebacteria	MGFU00000000	SAMN04313701	33	0.7674418604651163	0.0
Candidatus_Abawacabacteria_bacterium_RBG_16_42_10	1095595	41.12	28	1102	Abawacabacteria	MEWR00000000	SAMN04313702	41	0.9534883720930233	0.0
Candidatus_Woesebacteria_bacterium_RBG_16_42_24	873092	42.21	7	965	Woesebacteria	MGFX00000000	SAMN04313718	38	0.8837209302325582	0.0
Candidatus_Gottesmanbacteria_bacterium_RBG_16_37_8	1307812	36.98	84	1469	Gottesmanbacteria	MFJA00000000	SAMN04313735	35	0.813953488372093	0.0
Candidatus_Woesebacteria_bacterium_RBG_16_41_13	1113300	41.67	19	1302	Woesebacteria	MGFW00000000	SAMN04313736	39	0.9069767441860465	0.0
Candidatus_Levybacteria_bacterium_RBG_16_35_11	1232512	35.14	72	1525	Levybacteria	MFNH00000000	SAMN04313743	38	0.8837209302325582	0.0
Microgenomates_group_bacterium_RBG_16_45_19	1369768	47.68	45	1484	Microgenomates	MHDC00000000	SAMN04313745	39	0.9069767441860465	0.023255813953488372
candidate_division_WWE3_bacterium_RBG_16_37_10	1056791	36.1	79	1120	WWE3	MEUT00000000	SAMN04313753	37	0.8604651162790697	0.0
Candidatus_Nomurabacteria_bacterium_RIFCSPHIGHO2_02_40_30	713856	39.27	16	801	Nomurabacteria	MFTV00000000	SAMN04313771	41	0.9534883720930233	0.0
Candidatus_Giovannonibacteria_bacterium_RIFCSPHIGHO2_02_43_16	644067	43.88	53	808	Giovannonibacteria	MFHJ00000000	SAMN04313778	39	0.9069767441860465	0.0
Candidatus_Zambryskibacteria_bacterium_RIFCSPHIGHO2_02_38_10.5	672473	38.65	46	800	Zambryskibacteria	MHVL00000000	SAMN04313779	41	0.9534883720930233	0.0
Candidatus_Terrybacteria_bacterium_RIFCSPHIGHO2_02_41_19	456892	40.99	42	548	Terrybacteria	MHSU00000000	SAMN04313780	35	0.813953488372093	0.0
Candidatus_Taylorbacteria_bacterium_RIFCSPLOWO2_02_50_13	974506	49.7	61	1070	Taylorbacteria	MHSC00000000	SAMN04313786	39	0.9069767441860465	0.0
Candidatus_Curtissbacteria_bacterium_RIFCSPLOWO2_02_41_11	1078522	39.92	25	1178	Curtissbacteria	MFBU00000000	SAMN04313791	43	1.0	0.0
candidate_division_CPR3_bacterium_GWF2_35_18	1136163	34.97	10	1122	CPR3	MESW00000000	SAMN04313865	39	0.9069767441860465	0.0
candidate_division_CPR2_bacterium_GWD2_39_7	1072912	38.78	58	1172	Howlettbacteria	MESU00000000	SAMN04313947	42	0.9767441860465116	0.0
Candidatus_Woykebacteria_bacterium_RBG_13_40_7b	827425	38.75	50	940	Woykebacteria	MHCQ00000000	SAMN04313978	35	0.813953488372093	0.0
Candidatus_Buchananbacteria_bacterium_RBG_13_39_9	879605	38.3	34	841	Falkowbacteria	MHIA00000000	SAMN04313988	31	0.7209302325581395	0.023255813953488372
Candidatus_Woesebacteria_bacterium_RBG_13_46_13	711173	46.74	5	757	Woesebacteria	MGFR00000000	SAMN04313989	40	0.9302325581395349	0.0
Candidatus_Buchananbacteria_bacterium_RBG_13_36_9	1053163	35.64	24	1053	Falkowbacteria	MHHZ00000000	SAMN04314003	35	0.813953488372093	0.023255813953488372
Candidatus_Falkowbacteria_bacterium_RBG_13_39_14	1140157	38.26	100	1128	Falkowbacteria	MFFS00000000	SAMN04314004	36	0.8372093023255814	0.023255813953488372
Candidatus_Colwellbacteria_bacterium_RBG_13_48_8	373847	45.77	32	433	Colwellbacteria	MHIT00000000	SAMN04314005	33	0.7674418604651163	0.0
Candidatus_Portnoybacteria_bacterium_RBG_19FT_COMBO_36_7	761679	41.32	31	776	Portnoybacteria	MHMW00000000	SAMN04314019	42	0.9767441860465116	0.0
Candidatus_Gottesmanbacteria_bacterium_RBG_13_37_7	975187	35.17	74	986	Gottesmanbacteria	MFIY00000000	SAMN04314020	32	0.7441860465116279	0.0
Candidatus_Gottesmanbacteria_bacterium_RBG_13_45_10	1125301	44.25	38	1142	Gottesmanbacteria	MFIZ00000000	SAMN04314021	37	0.8604651162790697	0.0
Candidatus_Azambacteria_bacterium_RBG_16_47_10	676040	46.66	49	758	Azambacteria	MEYI00000000	SAMN04314031	38	0.8837209302325582	0.0
Candidatus_Woykebacteria_bacterium_RBG_16_43_9	853956	42.03	57	996	Woykebacteria	MHCS00000000	SAMN04314032	43	1.0	0.023255813953488372
Candidatus_Woesebacteria_bacterium_RBG_16_34_12	967855	34.68	32	1107	Woesebacteria	MGFS00000000	SAMN04314043	34	0.7906976744186046	0.0
Candidatus_Woykebacteria_bacterium_RBG_16_44_10	506143	43.2	31	637	Woykebacteria	MHCT00000000	SAMN04314045	35	0.813953488372093	0.0
Candidatus_Gottesmanbacteria_bacterium_RBG_16_52_11	1466945	51.4	18	1574	Gottesmanbacteria	MFJD00000000	SAMN04314054	40	0.9302325581395349	0.0
Microgenomates_group_bacterium_RBG_19FT_COMBO_39_10	654762	37.11	46	706	Shapirobacteria	MHDD00000000	SAMN04314062	38	0.8837209302325582	0.0
Candidatus_Woykebacteria_bacterium_RBG_19FT_COMBO_43_10	823188	42.35	73	1019	Woykebacteria	MHCU00000000	SAMN04314063	34	0.7906976744186046	0.0
Candidatus_Campbellbacteria_bacterium_RIFCSPLOWO2_02_35_12	357328	34.96	37	376	Campbellbacteria	MFAC00000000	SAMN04314082	35	0.813953488372093	0.0
Candidatus_Nealsonbacteria_bacterium_RBG_13_38_11	444155	36.3	47	470	Nealsonbacteria	MHLX00000000	SAMN04314089	31	0.7209302325581395	0.023255813953488372
Candidatus_Nealsonbacteria_bacterium_RBG_13_36_15	376759	35.39	34	411	Nealsonbacteria	MHLV00000000	SAMN04314099	39	0.9069767441860465	0.0
Candidatus_Wolfebacteria_bacterium_GWA1_42_9	550676	41.75	32	655	Wolfebacteria	MGIN00000000	SAMN04314229	35	0.813953488372093	0.0
Candidatus_Jorgensenbacteria_bacterium_GWA1_54_12	512995	53.4	18	642	Jorgensenbacteria	MFKH00000000	SAMN04314231	39	0.9069767441860465	0.0
Candidatus_Woykebacteria_bacterium_GWA1_44_8	832262	43.49	20	926	Woykebacteria	MHCN00000000	SAMN04314234	40	0.9302325581395349	0.0
Candidatus_Vogelbacteria_bacterium_GWA1_51_14	516680	50.1	35	612	Vogelbacteria	MHTG00000000	SAMN04314235	40	0.9302325581395349	0.0
Candidatus_Woesebacteria_bacterium_GWA1_41_8	673537	40.78	39	766	Woesebacteria	MGFJ00000000	SAMN04314236	34	0.7906976744186046	0.0
Candidatus_Jorgensenbacteria_bacterium_GWA1_49_17	455427	48.54	41	556	Jorgensenbacteria	MFKG00000000	SAMN04314237	37	0.8604651162790697	0.0
Candidatus_Wildermuthbacteria_bacterium_GWA2_46_15	536111	46.38	29	567	Wildermuthbacteria	MHTO00000000	SAMN04314238	38	0.8837209302325582	0.0
Candidatus_Kaiserbacteria_bacterium_GWA2_50_9	729802	50.28	44	871	Kaiserbacteria	MFKN00000000	SAMN04314239	37	0.8604651162790697	0.0
Candidatus_Colwellbacteria_bacterium_GWA2_46_10	507262	45.76	21	635	Colwellbacteria	MHIS00000000	SAMN04314240	39	0.9069767441860465	0.0
Candidatus_Liptonbacteria_bacterium_GWB1_49_6	536030	50.19	41	655	Liptonbacteria	MHKU00000000	SAMN04314243	34	0.7906976744186046	0.0
Candidatus_Woesebacteria_bacterium_GWC2_33_12	852577	32.89	23	993	Woesebacteria	MGFO00000000	SAMN04314251	40	0.9302325581395349	0.0
Candidatus_Sungbacteria_bacterium_GWC2_49_10	504962	48.37	48	552	Sungbacteria	MHQB00000000	SAMN04314252	34	0.7906976744186046	0.0
Candidatus_Woykebacteria_bacterium_RBG_16_39_9b	594602	38.49	31	695	Woykebacteria	MHCR00000000	SAMN04314255	41	0.9534883720930233	0.0
Candidatus_Gottesmanbacteria_bacterium_RBG_16_43_7	1011601	42.34	71	1089	Gottesmanbacteria	MFJC00000000	SAMN04314275	33	0.7674418604651163	0.0
Candidatus_Woesebacteria_bacterium_RBG_13_34_9	659502	32.42	63	692	Woesebacteria	MGFP00000000	SAMN04314280	33	0.7674418604651163	0.0
Candidatus_Beckwithbacteria_bacterium_RBG_13_42_9	1173037	40.69	34	1217	Beckwithbacteria	MEZK00000000	SAMN04314281	36	0.8372093023255814	0.023255813953488372
Candidatus_Curtissbacteria_bacterium_RBG_13_35_7	803560	33.52	75	851	Curtissbacteria	MFAT00000000	SAMN04314285	33	0.7674418604651163	0.0
Candidatus_Woykebacteria_bacterium_RBG_13_40_15	982788	40.71	36	1060	Woykebacteria	MHCP00000000	SAMN04314293	41	0.9534883720930233	0.0
Candidatus_Nealsonbacteria_bacterium_RBG_13_42_11	494071	39.35	16	508	Nealsonbacteria	MHLY00000000	SAMN04314296	38	0.8837209302325582	0.0
Candidatus_Woesebacteria_bacterium_RIFOXYA1_FULL_38_9	879897	37.54	50	1018	Woesebacteria	MGHR00000000	SAMN04314312	36	0.8372093023255814	0.0
Candidatus_Shapirobacteria_bacterium_RIFOXYA1_FULL_39_17	599013	38.59	44	701	Shapirobacteria	MGDK00000000	SAMN04314316	37	0.8604651162790697	0.0
Candidatus_Curtissbacteria_bacterium_RIFOXYA1_FULL_41_14	1148276	40.23	30	1202	Curtissbacteria	MFCA00000000	SAMN04314317	42	0.9767441860465116	0.0
Candidatus_Berkelbacteria_bacterium_RIFOXYA2_FULL_43_10	960706	43.31	58	946	Berkelbacteria	MEZY00000000	SAMN04314336	37	0.8604651162790697	0.0
Candidatus_Nomurabacteria_bacterium_RIFOXYA2_FULL_42_12	640263	43.19	20	673	Nomurabacteria	MFVZ00000000	SAMN04314346	40	0.9302325581395349	0.0
Candidatus_Veblenbacteria_bacterium_RIFOXYA2_FULL_43_9	764778	42.08	57	797	Veblenbacteria	MHTB00000000	SAMN04314347	40	0.9302325581395349	0.0
Candidatus_Falkowbacteria_bacterium_RIFOXYA2_FULL_47_19	1713569	46.37	25	1569	Falkowbacteria	MFGB00000000	SAMN04314348	42	0.9767441860465116	0.0
Candidatus_Peregrinibacteria_bacterium_RIFOXYA2_FULL_33_7	1217677	32.8	121	1118	Peregrinibacteria	MFXG00000000	SAMN04314350	34	0.7906976744186046	0.0
Candidatus_Kerfeldbacteria_bacterium_RIFOXYA2_FULL_38_24	1165907	38.04	35	1110	Kerfeldbacteria	MHKH00000000	SAMN04314354	42	0.9767441860465116	0.0
Candidatus_Jacksonbacteria_bacterium_RIFOXYA2_FULL_43_12	1313001	43.18	48	1265	Jacksonbacteria	MHJW00000000	SAMN04314361	42	0.9767441860465116	0.0
Candidatus_Falkowbacteria_bacterium_RIFOXYA2_FULL_47_9	927938	46.55	52	935	Falkowbacteria	MFGC00000000	SAMN04314363	39	0.9069767441860465	0.0
Candidatus_Magasanikbacteria_bacterium_RIFOXYA2_FULL_44_8	814391	44.4	73	813	Magasanikbacteria	MFQR00000000	SAMN04314382	32	0.7441860465116279	0.023255813953488372
Candidatus_Peregrinibacteria_bacterium_RIFOXYA2_FULL_33_21	1543728	33.21	42	1378	Peregrinibacteria	MFXF00000000	SAMN04314384	42	0.9767441860465116	0.0
Candidatus_Moranbacteria_bacterium_RIFOXYA12_FULL_35_19	988700	34.99	32	1001	Moranbacteria	MFSE00000000	SAMN04314392	41	0.9534883720930233	0.0
Candidatus_Moranbacteria_bacterium_RIFOXYA12_FULL_44_15	758527	43.53	44	760	Moranbacteria	MFSF00000000	SAMN04314409	40	0.9302325581395349	0.0
Candidatus_Magasanikbacteria_bacterium_RIFOXYB2_FULL_38_10	854266	39.41	20	787	Magasanikbacteria	MFQT00000000	SAMN04314415	42	0.9767441860465116	0.0
Candidatus_Uhrbacteria_bacterium_RIFOXYB2_FULL_41_10	769820	40.55	47	742	Uhrbacteria	MGFB00000000	SAMN04314438	39	0.9069767441860465	0.0
Candidatus_Uhrbacteria_bacterium_RIFOXYB2_FULL_45_11	882956	44.7	70	915	Uhrbacteria	MGFD00000000	SAMN04314439	37	0.8604651162790697	0.0
Candidatus_Uhrbacteria_bacterium_RIFOXYB2_FULL_41_18	1055825	40.42	53	983	Uhrbacteria	MGFC00000000	SAMN04314453	41	0.9534883720930233	0.0
Candidatus_Peregrinibacteria_bacterium_RIFOXYB2_FULL_32_7	1111106	31.23	116	1024	Peregrinibacteria	MFXJ00000000	SAMN04314456	40	0.9302325581395349	0.0
Candidatus_Uhrbacteria_bacterium_RIFOXYB12_FULL_58_10	1123060	57.61	28	1156	Uhrbacteria	MGFA00000000	SAMN04314469	41	0.9534883720930233	0.023255813953488372
Candidatus_Staskawiczbacteria_bacterium_RIFOXYB1_FULL_38_37	762385	36.83	7	800	Staskawiczbacteria	MHPK00000000	SAMN04314474	42	0.9767441860465116	0.0
Candidatus_Nomurabacteria_bacterium_RIFOXYB1_FULL_39_16	762513	38.89	18	806	Nomurabacteria	MFWB00000000	SAMN04314477	38	0.8837209302325582	0.0
Candidatus_Staskawiczbacteria_bacterium_RIFOXYB1_FULL_37_44	835966	37.04	26	902	Staskawiczbacteria	MHPJ00000000	SAMN04314479	40	0.9302325581395349	0.0
Candidatus_Gottesmanbacteria_bacterium_RIFOXYB1_FULL_47_11	927171	47.01	31	1060	Gottesmanbacteria	MFKE00000000	SAMN04314484	40	0.9302325581395349	0.0
candidate_division_WWE3_bacterium_RIFOXYB1_FULL_43_12	728928	42.68	47	784	WWE3	MEVW00000000	SAMN04314485	34	0.7906976744186046	0.0
Candidatus_Nealsonbacteria_bacterium_RIFOXYB1_FULL_40_15	761172	39.61	21	834	Nealsonbacteria	MHMM00000000	SAMN04314486	41	0.9534883720930233	0.0
Candidatus_Collierbacteria_bacterium_RIFOXYB1_FULL_49_13	819155	48.38	73	977	Collierbacteria	MFAM00000000	SAMN04314489	33	0.7674418604651163	0.0
candidate_division_WS6_bacterium_RIFOXYB1_FULL_33_15	704381	32.77	15	691	Dojkabacteria	MEUO00000000	SAMN04314490	38	0.8837209302325582	0.0
Candidatus_Vogelbacteria_bacterium_RIFOXYB1_FULL_42_16	610990	41.59	23	613	Vogelbacteria	MHTH00000000	SAMN04314491	39	0.9069767441860465	0.0
Candidatus_Wolfebacteria_bacterium_RIFOXYB1_FULL_54_12	824713	48.69	6	849	Wolfebacteria	MGIT00000000	SAMN04314493	42	0.9767441860465116	0.023255813953488372
Candidatus_Magasanikbacteria_bacterium_RIFOXYB1_FULL_40_15	961551	40.38	54	914	Magasanikbacteria	MFQS00000000	SAMN04314494	40	0.9302325581395349	0.0
Candidatus_Moranbacteria_bacterium_RIFOXYB1_FULL_44_23	1117683	43.81	19	1166	Moranbacteria	MFSI00000000	SAMN04314495	43	1.0	0.0
Candidatus_Woesebacteria_bacterium_RIFOXYB1_FULL_47_31	574068	46.71	48	662	Woesebacteria	MGIC00000000	SAMN04314497	36	0.8372093023255814	0.0
Candidatus_Pacebacteria_bacterium_RIFOXYB1_FULL_44_10	850235	43.05	40	869	Pacebacteria	MFWX00000000	SAMN04314499	39	0.9069767441860465	0.0
Candidatus_Amesbacteria_bacterium_RIFOXYB1_FULL_47_13	992167	46.7	23	1112	Amesbacteria	MEXT00000000	SAMN04314500	41	0.9534883720930233	0.0
candidate_division_WWE3_bacterium_RIFOXYB1_FULL_43_24	777638	41.56	19	803	WWE3	MEVX00000000	SAMN04314501	39	0.9069767441860465	0.0
Candidatus_Peribacteria_bacterium_RIFOXYB1_FULL_54_35	1562227	54.53	16	1425	PER-ii	MFYJ00000000	SAMN04314505	42	0.9767441860465116	0.0
Candidatus_Kaiserbacteria_bacterium_RIFOXYB1_FULL_46_14	632575	46.53	8	649	Kaiserbacteria	MFMS00000000	SAMN04314513	40	0.9302325581395349	0.0
Candidatus_Woesebacteria_bacterium_RIFOXYB1_FULL_41_13	678478	40.19	33	717	Woesebacteria	MGIA00000000	SAMN04314514	36	0.8372093023255814	0.0
Candidatus_Amesbacteria_bacterium_RIFOXYB1_FULL_44_23	1114964	43.7	62	1272	Amesbacteria	MEXR00000000	SAMN04314518	40	0.9302325581395349	0.0
candidate_division_WWE3_bacterium_RIFOXYB1_FULL_42_27	777980	41.58	25	805	WWE3	MEVV00000000	SAMN04314520	39	0.9069767441860465	0.0
candidate_division_WS6_bacterium_RIFOXYB1_FULL_33_14	493643	31.82	115	554	Dojkabacteria	MEUN00000000	SAMN04314521	33	0.7674418604651163	0.0
Candidatus_Staskawiczbacteria_bacterium_RIFOXYC1_FULL_38_18	686676	38.73	32	765	Staskawiczbacteria	MHPP00000000	SAMN04314522	39	0.9069767441860465	0.0
Candidatus_Yonathbacteria_bacterium_RIFOXYC1_FULL_52_10	765817	51.5	47	846	Yonathbacteria	MHUX00000000	SAMN04314529	40	0.9302325581395349	0.0
Candidatus_Adlerbacteria_bacterium_RIFOXYC1_FULL_48_26	630352	47.77	17	684	Adlerbacteria	MEXB00000000	SAMN04314540	41	0.9534883720930233	0.0
Candidatus_Moranbacteria_bacterium_RIFOXYC1_FULL_44_13	1081183	43.71	33	1136	Moranbacteria	MFSK00000000	SAMN04314541	41	0.9534883720930233	0.0
Candidatus_Campbellbacteria_bacterium_RIFOXYC2_FULL_35_25	782376	34.93	15	792	Campbellbacteria	MFAE00000000	SAMN04314563	43	1.0	0.0
Candidatus_Peregrinibacteria_bacterium_RIFOXYC2_FULL_41_22	1028294	41.17	84	1009	Peregrinibacteria	MFXN00000000	SAMN04314569	42	0.9767441860465116	0.0
Candidatus_Nomurabacteria_bacterium_RIFOXYC2_FULL_36_19	678089	35.46	31	729	Nomurabacteria	MFWE00000000	SAMN04314577	40	0.9302325581395349	0.0
Candidatus_Yanofskybacteria_bacterium_RIFOXYC2_FULL_44_13	752252	42.93	13	794	Yanofskybacteria	MGLF00000000	SAMN04314578	41	0.9534883720930233	0.0
Candidatus_Falkowbacteria_bacterium_RIFOXYC2_FULL_36_12	1088258	35.22	8	1077	Buchananbacteria	MFGJ00000000	SAMN04314599	40	0.9302325581395349	0.023255813953488372
Candidatus_Magasanikbacteria_bacterium_RIFOXYC2_FULL_39_8	932901	38.52	64	925	Magasanikbacteria	MFQX00000000	SAMN04314600	38	0.8837209302325582	0.0
Candidatus_Uhrbacteria_bacterium_RIFOXYC2_FULL_47_19	1036605	47.12	34	965	Uhrbacteria	MGFG00000000	SAMN04314601	42	0.9767441860465116	0.0
Candidatus_Yonathbacteria_bacterium_RIFOXYC2_FULL_47_9	827676	45.83	40	898	Yonathbacteria	MHUY00000000	SAMN04314602	41	0.9534883720930233	0.0
Candidatus_Falkowbacteria_bacterium_RIFOXYC2_FULL_48_21	1020795	47.59	86	1108	Buchananbacteria	MFGM00000000	SAMN04314603	33	0.7674418604651163	0.0
Candidatus_Magasanikbacteria_bacterium_RIFOXYC12_FULL_33_11	782447	33.22	61	747	Magasanikbacteria	MFQW00000000	SAMN04314614	34	0.7906976744186046	0.0
Candidatus_Lloydbacteria_bacterium_RIFOXYC12_FULL_46_25	755293	45.61	183	889	Lloydbacteria	MHLU00000000	SAMN04314615	39	0.9069767441860465	0.0
Candidatus_Falkowbacteria_bacterium_RIFOXYC12_FULL_34_55	1530912	33.99	39	1461	Falkowbacteria	MFGH00000000	SAMN04314621	41	0.9534883720930233	0.0
Candidatus_Magasanikbacteria_bacterium_RIFOXYD12_FULL_33_17	1022340	32.39	134	1036	Magasanikbacteria	MFRB00000000	SAMN04314628	40	0.9302325581395349	0.0
Candidatus_Wolfebacteria_bacterium_RIFOXYD12_FULL_48_21	878700	48.23	6	925	Wolfebacteria	MGIW00000000	SAMN04314645	42	0.9767441860465116	0.023255813953488372
Candidatus_Magasanikbacteria_bacterium_RIFOXYD2_FULL_36_9	708199	34.8	66	692	Magasanikbacteria	MFRC00000000	SAMN04314658	35	0.813953488372093	0.0
Candidatus_Magasanikbacteria_bacterium_RIFOXYD2_FULL_41_14	1095127	40.58	28	1009	Magasanikbacteria	MFRE00000000	SAMN04314659	42	0.9767441860465116	0.023255813953488372
Candidatus_Taylorbacteria_bacterium_RIFOXYD2_FULL_36_9	533453	35.71	41	547	Taylorbacteria	MHSQ00000000	SAMN04314662	34	0.7906976744186046	0.0
Parcubacteria_group_bacterium_RIFOXYD2_FULL_52_8	721447	52.17	65	860	Vogelbacteria	MHXK00000000	SAMN04314663	35	0.813953488372093	0.023255813953488372
Candidatus_Zambryskibacteria_bacterium_RIFOXYD2_FULL_43_10	467686	42.01	39	542	Zambryskibacteria	MHWZ00000000	SAMN04314697	34	0.7906976744186046	0.0
candidate_division_WWE3_bacterium_RIFOXYD2_FULL_43_10	783117	42.33	32	832	WWE3	MEWK00000000	SAMN04314700	37	0.8604651162790697	0.0
Candidatus_Falkowbacteria_bacterium_RIFOXYD2_FULL_39_16	909786	38.38	20	869	Falkowbacteria	MFGQ00000000	SAMN04314708	43	1.0	0.0
Candidatus_Vogelbacteria_bacterium_RIFOXYD2_FULL_44_9	550022	43.06	50	599	Vogelbacteria	MHTM00000000	SAMN04314709	36	0.8372093023255814	0.0
Candidatus_Staskawiczbacteria_bacterium_RIFOXYD1_FULL_32_13	1028434	31.72	44	1065	Staskawiczbacteria	MHPU00000000	SAMN04314714	40	0.9302325581395349	0.0
Candidatus_Magasanikbacteria_bacterium_RIFOXYD1_FULL_40_23	1074339	39.59	8	1021	Magasanikbacteria	MFRA00000000	SAMN04314716	42	0.9767441860465116	0.0
Candidatus_Nomurabacteria_bacterium_RIFOXYD1_FULL_36_19	719911	35.96	34	762	Nomurabacteria	MFWH00000000	SAMN04314718	42	0.9767441860465116	0.0
Candidatus_Zambryskibacteria_bacterium_RIFOXYD1_FULL_40_13	728731	39.71	10	747	Zambryskibacteria	MHWY00000000	SAMN04314719	39	0.9069767441860465	0.0
Candidatus_Azambacteria_bacterium_RIFOXYD1_FULL_42_11	546161	40.77	37	627	Azambacteria	MEZA00000000	SAMN04314720	37	0.8604651162790697	0.023255813953488372
Candidatus_Vogelbacteria_bacterium_RIFOXYD1_FULL_51_18	633812	51.69	20	704	Vogelbacteria	MHTL00000000	SAMN04314722	39	0.9069767441860465	0.0
Candidatus_Brennerbacteria_bacterium_RIFOXYD1_FULL_41_16	655033	40.85	13	724	Brennerbacteria	MHHY00000000	SAMN04314723	43	1.0	0.0
Candidatus_Vogelbacteria_bacterium_RIFOXYD1_FULL_44_32	705274	43.94	5	714	Vogelbacteria	MHTJ00000000	SAMN04314724	42	0.9767441860465116	0.0
Candidatus_Collierbacteria_bacterium_RIFOXYD1_FULL_40_9	810160	39.71	46	979	Collierbacteria	MFAQ00000000	SAMN04314725	31	0.7209302325581395	0.023255813953488372
Candidatus_Woesebacteria_bacterium_RIFOXYD1_FULL_43_18	606270	43.75	22	690	Woesebacteria	MGIL00000000	SAMN04314726	35	0.813953488372093	0.0
Candidatus_Roizmanbacteria_bacterium_RIFOXYD1_FULL_41_24	850038	40.67	18	885	Roizmanbacteria	MGBS00000000	SAMN04314728	40	0.9302325581395349	0.0
Candidatus_Pacebacteria_bacterium_RIFOXYD1_FULL_39_27	787698	38.77	10	786	Pacebacteria	MFWZ00000000	SAMN04314735	40	0.9302325581395349	0.0
Candidatus_Vogelbacteria_bacterium_RIFOXYD1_FULL_46_19	707755	45.2	8	731	Vogelbacteria	MHTK00000000	SAMN04314742	42	0.9767441860465116	0.0
Candidatus_Kaiserbacteria_bacterium_RIFOXYD1_FULL_42_15	757479	41.74	43	767	Kaiserbacteria	MFMT00000000	SAMN04314745	33	0.7674418604651163	0.0
Candidatus_Liptonbacteria_bacterium_RIFOXYD1_FULL_36_11	598867	35.95	30	604	Liptonbacteria	MHLG00000000	SAMN04314757	42	0.9767441860465116	0.0
Candidatus_Zambryskibacteria_bacterium_RIFOXYD1_FULL_39_35	733524	38.49	19	806	Zambryskibacteria	MHWX00000000	SAMN04314758	41	0.9534883720930233	0.0
Candidatus_Kaiserbacteria_bacterium_RIFOXYD1_FULL_47_14	628310	46.85	23	690	Kaiserbacteria	MFMU00000000	SAMN04314762	37	0.8604651162790697	0.0
Candidatus_Komeilibacteria_bacterium_RIFOXYD1_FULL_37_29	899340	36.68	5	872	Komeilibacteria	MHKS00000000	SAMN04314764	43	1.0	0.0
Candidatus_Giovannonibacteria_bacterium_RIFOXYD1_FULL_48_21	714428	48.0	5	792	Giovannonibacteria	MFIU00000000	SAMN04314766	41	0.9534883720930233	0.0
Candidatus_Woesebacteria_bacterium_RIFOXYD1_FULL_40_21	456261	40.88	41	532	Woesebacteria	MGIJ00000000	SAMN04314767	35	0.813953488372093	0.0
Candidatus_Daviesbacteria_bacterium_RIFOXYD1_FULL_41_10	828232	40.68	41	968	Daviesbacteria	MFEC00000000	SAMN04314770	33	0.7674418604651163	0.0
Candidatus_Collierbacteria_bacterium_RIFOXYD1_FULL_46_26	671113	46.69	43	718	Collierbacteria	MFAR00000000	SAMN04314771	36	0.8372093023255814	0.0
candidate_division_WWE3_bacterium_RIFOXYD1_FULL_39_9	1088884	38.86	50	1227	WWE3	MEWG00000000	SAMN04314772	39	0.9069767441860465	0.0
Candidatus_Nealsonbacteria_bacterium_RIFCSPHIGHO2_01_FULL_38_55	667615	38.35	43	686	Nealsonbacteria	MHLZ00000000	SAMN04314779	39	0.9069767441860465	0.0
Candidatus_Levybacteria_bacterium_RIFCSPHIGHO2_01_FULL_41_15	728446	38.03	10	784	Levybacteria	MFNV00000000	SAMN04314782	41	0.9534883720930233	0.0
Candidatus_Woesebacteria_bacterium_RIFCSPHIGHO2_01_FULL_44_10	809763	43.49	33	1005	Woesebacteria	MGGO00000000	SAMN04314783	38	0.8837209302325582	0.0
Candidatus_Peribacteria_bacterium_RIFCSPHIGHO2_01_FULL_51_9	1066107	50.46	86	1155	PER-ii	MFXQ00000000	SAMN04314788	35	0.813953488372093	0.0
Candidatus_Nomurabacteria_bacterium_RIFCSPHIGHO2_01_FULL_37_25	726250	36.08	17	761	Nomurabacteria	MFTH00000000	SAMN04314794	41	0.9534883720930233	0.0
Candidatus_Nomurabacteria_bacterium_RIFCSPHIGHO2_01_FULL_39_10	869879	39.42	65	1051	Nomurabacteria	MFTJ00000000	SAMN04314795	38	0.8837209302325582	0.0
Candidatus_Lloydbacteria_bacterium_RIFCSPHIGHO2_01_FULL_41_20	531881	40.82	15	578	Lloydbacteria	MHLH00000000	SAMN04314801	35	0.813953488372093	0.0
Candidatus_Yanofskybacteria_bacterium_RIFCSPHIGHO2_01_FULL_44_24	970849	44.14	20	1010	Yanofskybacteria	MGJK00000000	SAMN04314812	41	0.9534883720930233	0.0
Candidatus_Doudnabacteria_bacterium_RIFCSPHIGHO2_01_FULL_45_18	555565	44.49	31	635	Doudnabacteria	MFEJ00000000	SAMN04314813	34	0.7906976744186046	0.0
Candidatus_Giovannonibacteria_bacterium_RIFCSPHIGHO2_01_FULL_45_24	531142	46.75	14	605	Giovannonibacteria	MFHE00000000	SAMN04314814	36	0.8372093023255814	0.0
Candidatus_Giovannonibacteria_bacterium_RIFCSPHIGHO2_01_FULL_45_33	814835	44.33	38	945	Giovannonibacteria	MFHF00000000	SAMN04314815	40	0.9302325581395349	0.0
Candidatus_Taylorbacteria_bacterium_RIFCSPHIGHO2_01_FULL_46_22b	921489	45.45	13	955	Taylorbacteria	MHRF00000000	SAMN04314817	41	0.9534883720930233	0.0
Parcubacteria_group_bacterium_RIFCSPHIGHO2_01_FULL_47_10b	1012319	47.04	66	1119	Parcubacteria	MHXC00000000	SAMN04314819	40	0.9302325581395349	0.0
Candidatus_Wildermuthbacteria_bacterium_RIFCSPHIGHO2_01_FULL_47_27	648542	47.43	41	678	Wildermuthbacteria	MHTQ00000000	SAMN04314820	38	0.8837209302325582	0.0
Candidatus_Yanofskybacteria_bacterium_RIFCSPHIGHO2_01_FULL_48_25b	562616	47.88	18	614	Yanofskybacteria	MGJM00000000	SAMN04314822	39	0.9069767441860465	0.0
Candidatus_Kaiserbacteria_bacterium_RIFCSPHIGHO2_01_FULL_49_13	447189	48.85	36	533	Kaiserbacteria	MFKQ00000000	SAMN04314824	33	0.7674418604651163	0.0
Candidatus_Wildermuthbacteria_bacterium_RIFCSPHIGHO2_01_FULL_49_22b	584419	49.62	33	660	Wildermuthbacteria	MHTT00000000	SAMN04314825	38	0.8837209302325582	0.0
Candidatus_Yonathbacteria_bacterium_RIFCSPHIGHO2_01_FULL_51_10	759654	50.94	45	856	Yonathbacteria	MHUS00000000	SAMN04314828	41	0.9534883720930233	0.0
Candidatus_Kaiserbacteria_bacterium_RIFCSPHIGHO2_01_FULL_53_31	667081	52.5	16	731	Kaiserbacteria	MFKU00000000	SAMN04314831	39	0.9069767441860465	0.0
Candidatus_Woesebacteria_bacterium_RIFCSPHIGHO2_01_FULL_37_10	588161	37.06	63	648	Woesebacteria	MGGB00000000	SAMN04314838	32	0.7441860465116279	0.0
Candidatus_Levybacteria_bacterium_RIFCSPHIGHO2_01_FULL_38_26	1134707	38.0	38	1215	Levybacteria	MFNO00000000	SAMN04314840	40	0.9302325581395349	0.0
Candidatus_Daviesbacteria_bacterium_RIFCSPHIGHO2_01_FULL_38_8	822791	37.28	75	956	Daviesbacteria	MFCN00000000	SAMN04314841	33	0.7674418604651163	0.023255813953488372
Candidatus_Roizmanbacteria_bacterium_RIFCSPHIGHO2_01_FULL_39_12b	935885	38.52	39	1021	Roizmanbacteria	MFZF00000000	SAMN04314843	38	0.8837209302325582	0.0
Candidatus_Curtissbacteria_bacterium_RIFCSPHIGHO2_01_FULL_40_12	889109	39.83	67	1002	Curtissbacteria	MFAY00000000	SAMN04314846	37	0.8604651162790697	0.0
Candidatus_Gottesmanbacteria_bacterium_RIFCSPHIGHO2_01_FULL_43_15	1315532	42.48	62	1382	Gottesmanbacteria	MFJI00000000	SAMN04314852	39	0.9069767441860465	0.0
Candidatus_Collierbacteria_bacterium_RIFCSPHIGHO2_01_FULL_50_25	729379	49.62	41	834	Collierbacteria	MFAG00000000	SAMN04314856	37	0.8604651162790697	0.0
Candidatus_Peribacteria_bacterium_RIFCSPHIGHO2_01_FULL_51_35	1196444	51.56	18	1233	PER-ii	MFXP00000000	SAMN04314859	41	0.9534883720930233	0.0
Candidatus_Saccharibacteria_bacterium_RIFCSPHIGHO2_01_FULL_45_15	1220755	45.38	6	1270	Saccharibacteria	MGCK00000000	SAMN04314860	42	0.9767441860465116	0.0
candidate_division_WWE3_bacterium_RIFCSPHIGHO2_01_FULL_43_9	621078	43.73	50	688	WWE3	MEVB00000000	SAMN04314862	34	0.7906976744186046	0.0
candidate_division_WWE3_bacterium_RIFCSPHIGHO2_01_FULL_40_23	1009847	40.47	8	1033	WWE3	MEUZ00000000	SAMN04314869	41	0.9534883720930233	0.0
Candidatus_Doudnabacteria_bacterium_RIFCSPHIGHO2_01_FULL_41_86	848702	41.97	7	954	Doudnabacteria	MFEH00000000	SAMN04314870	40	0.9302325581395349	0.0
Candidatus_Doudnabacteria_bacterium_RIFCSPHIGHO2_01_FULL_46_24	847051	48.31	18	924	Doudnabacteria	MFEL00000000	SAMN04314873	39	0.9069767441860465	0.0
Candidatus_Gottesmanbacteria_bacterium_RIFCSPHIGHO2_01_FULL_47_48	644135	47.74	18	705	Gottesmanbacteria	MFJK00000000	SAMN04314874	35	0.813953488372093	0.0
Candidatus_Doudnabacteria_bacterium_RIFCSPHIGHO2_01_FULL_50_11	880494	50.03	37	949	Doudnabacteria	MFEO00000000	SAMN04314875	40	0.9302325581395349	0.0
Candidatus_Staskawiczbacteria_bacterium_RIFCSPHIGHO2_01_FULL_39_25	743289	39.3	12	785	Staskawiczbacteria	MHOO00000000	SAMN04314883	41	0.9534883720930233	0.0
Candidatus_Yanofskybacteria_bacterium_RIFCSPHIGHO2_01_FULL_41_21	704475	41.33	15	724	Yanofskybacteria	MGJA00000000	SAMN04314888	41	0.9534883720930233	0.0
Candidatus_Yanofskybacteria_bacterium_RIFCSPHIGHO2_01_FULL_41_27	584846	41.5	44	630	Yanofskybacteria	MGJC00000000	SAMN04314889	37	0.8604651162790697	0.0
Candidatus_Nomurabacteria_bacterium_RIFCSPHIGHO2_01_FULL_41_71	634259	41.23	22	654	Nomurabacteria	MFTQ00000000	SAMN04314890	39	0.9069767441860465	0.0
Candidatus_Buchananbacteria_bacterium_RIFCSPHIGHO2_01_FULL_44_11	943148	44.1	30	923	Buchananbacteria	MHIE00000000	SAMN04314897	40	0.9302325581395349	0.0
Candidatus_Yanofskybacteria_bacterium_RIFCSPHIGHO2_01_FULL_44_22	444406	44.25	31	461	Yanofskybacteria	MGJJ00000000	SAMN04314899	35	0.813953488372093	0.0
Candidatus_Yonathbacteria_bacterium_RIFCSPHIGHO2_01_FULL_44_41	776001	44.24	18	789	Yonathbacteria	MHUR00000000	SAMN04314900	42	0.9767441860465116	0.0
Parcubacteria_group_bacterium_RIFCSPHIGHO2_01_FULL_45_26	575582	45.54	39	652	Vogelbacteria	MHXB00000000	SAMN04314902	35	0.813953488372093	0.023255813953488372
Candidatus_Doudnabacteria_bacterium_RIFCSPHIGHO2_01_FULL_46_14	1075229	47.04	17	1180	Doudnabacteria	MFEK00000000	SAMN04314904	41	0.9534883720930233	0.0
Candidatus_Zambryskibacteria_bacterium_RIFCSPHIGHO2_01_FULL_49_18	582828	48.63	15	652	Zambryskibacteria	MHVJ00000000	SAMN04314911	36	0.8372093023255814	0.023255813953488372
Candidatus_Kaiserbacteria_bacterium_RIFCSPHIGHO2_01_FULL_54_36	869063	53.81	31	985	Kaiserbacteria	MFKV00000000	SAMN04314916	40	0.9302325581395349	0.023255813953488372
Candidatus_Kaiserbacteria_bacterium_RIFCSPHIGHO2_01_FULL_56_24	1251055	56.27	49	1326	Kaiserbacteria	MFLA00000000	SAMN04314918	41	0.9534883720930233	0.0
Candidatus_Gottesmanbacteria_bacterium_RIFCSPHIGHO2_01_FULL_39_10	1301615	38.6	68	1465	Gottesmanbacteria	MFJE00000000	SAMN04314926	39	0.9069767441860465	0.0
Candidatus_Roizmanbacteria_bacterium_RIFCSPHIGHO2_01_FULL_39_12c	1164554	38.97	43	1205	Roizmanbacteria	MFZG00000000	SAMN04314927	40	0.9302325581395349	0.0
Candidatus_Levybacteria_bacterium_RIFCSPHIGHO2_01_FULL_40_10	616503	39.44	58	665	Levybacteria	MFNQ00000000	SAMN04314929	34	0.7906976744186046	0.0
Candidatus_Daviesbacteria_bacterium_RIFCSPHIGHO2_01_FULL_41_45	685375	40.3	34	764	Daviesbacteria	MFCS00000000	SAMN04314933	40	0.9302325581395349	0.0
Candidatus_Blackburnbacteria_bacterium_RIFCSPHIGHO2_01_FULL_43_15b	904792	42.95	35	951	Blackburnbacteria	MHBW00000000	SAMN04314935	38	0.8837209302325582	0.0
Microgenomates_group_bacterium_RIFCSPHIGHO2_01_FULL_45_11	1083413	45.53	38	1155	Microgenomates	MHDE00000000	SAMN04314936	39	0.9069767441860465	0.0
Candidatus_Chisholmbacteria_bacterium_RIFCSPHIGHO2_01_FULL_48_12	901768	47.71	65	1043	Chisholmbacteria	MHCH00000000	SAMN04314937	32	0.7441860465116279	0.0
Candidatus_Abawacabacteria_bacterium_RIFCSPHIGHO2_01_FULL_46_8	509920	45.63	52	529	Abawacabacteria	MEWS00000000	SAMN04314941	31	0.7209302325581395	0.0
Candidatus_Saccharibacteria_bacterium_RIFCSPHIGHO2_01_FULL_46_30	1107611	45.83	3	1168	Saccharibacteria	MGCL00000000	SAMN04314944	42	0.9767441860465116	0.0
candidate_division_WWE3_bacterium_RIFCSPHIGHO2_01_FULL_48_15	491139	47.99	25	547	WWE3	MEVC00000000	SAMN04314950	37	0.8604651162790697	0.0
Candidatus_Levybacteria_bacterium_RIFCSPHIGHO2_01_FULL_37_17	726490	36.79	4	783	Levybacteria	MFNL00000000	SAMN04314951	40	0.9302325581395349	0.0
Candidatus_Levybacteria_bacterium_RIFCSPHIGHO2_01_FULL_40_16	897674	38.34	7	968	Levybacteria	MFNS00000000	SAMN04314953	39	0.9069767441860465	0.0
Candidatus_Woesebacteria_bacterium_RIFCSPHIGHO2_01_FULL_41_10	772714	41.37	35	903	Woesebacteria	MGGM00000000	SAMN04314954	36	0.8372093023255814	0.0
Candidatus_Pacebacteria_bacterium_RIFCSPHIGHO2_01_FULL_46_10	610744	45.35	40	718	Pacebacteria	MFWQ00000000	SAMN04314957	37	0.8604651162790697	0.023255813953488372
Candidatus_Andersenbacteria_bacterium_RIFCSPHIGHO2_01_FULL_46_36	778473	45.56	13	826	Andersenbacteria	MHHO00000000	SAMN04314958	41	0.9534883720930233	0.0
Candidatus_Terrybacteria_bacterium_RIFCSPHIGHO2_01_FULL_48_17	865335	48.0	16	905	Terrybacteria	MHSS00000000	SAMN04314959	40	0.9302325581395349	0.0
Candidatus_Moranbacteria_bacterium_RIFCSPHIGHO2_01_FULL_55_24	789426	54.33	11	784	Moranbacteria	MFRW00000000	SAMN04314961	41	0.9534883720930233	0.0
Candidatus_Staskawiczbacteria_bacterium_RIFCSPHIGHO2_01_FULL_36_16	619117	36.15	55	702	Staskawiczbacteria	MHOM00000000	SAMN04314965	36	0.8372093023255814	0.023255813953488372
Candidatus_Nomurabacteria_bacterium_RIFCSPHIGHO2_01_FULL_38_19	621168	38.55	32	716	Nomurabacteria	MFTI00000000	SAMN04314967	33	0.7674418604651163	0.023255813953488372
Candidatus_Yanofskybacteria_bacterium_RIFCSPHIGHO2_01_FULL_39_8b	707814	38.72	64	771	Yanofskybacteria	MGIZ00000000	SAMN04314970	31	0.7209302325581395	0.0
Candidatus_Nomurabacteria_bacterium_RIFCSPHIGHO2_01_FULL_40_12	511728	40.14	29	535	Nomurabacteria	MFTN00000000	SAMN04314971	35	0.813953488372093	0.0
Candidatus_Azambacteria_bacterium_RIFCSPHIGHO2_01_FULL_40_24	580550	39.13	39	636	Azambacteria	MEYK00000000	SAMN04314972	40	0.9302325581395349	0.06976744186046512
Candidatus_Magasanikbacteria_bacterium_RIFCSPHIGHO2_01_FULL_41_23	992300	40.76	24	927	Magasanikbacteria	MFPT00000000	SAMN04314974	41	0.9534883720930233	0.0
Candidatus_Nomurabacteria_bacterium_RIFCSPHIGHO2_01_FULL_42_16	707353	41.98	36	757	Nomurabacteria	MFTT00000000	SAMN04314977	40	0.9302325581395349	0.0
Candidatus_Doudnabacteria_bacterium_RIFCSPHIGHO2_01_FULL_43_23	590359	43.21	44	653	Doudnabacteria	MFEI00000000	SAMN04314979	34	0.7906976744186046	0.0
Candidatus_Yanofskybacteria_bacterium_RIFCSPHIGHO2_01_FULL_44_17	674209	43.63	31	717	Yanofskybacteria	MGJI00000000	SAMN04314984	39	0.9069767441860465	0.0
Candidatus_Zambryskibacteria_bacterium_RIFCSPHIGHO2_01_FULL_44_22b	411872	43.99	26	502	Zambryskibacteria	MHVG00000000	SAMN04314985	33	0.7674418604651163	0.0
Candidatus_Kaiserbacteria_bacterium_RIFCSPHIGHO2_01_FULL_46_22	646917	45.91	8	690	Kaiserbacteria	MFKO00000000	SAMN04314990	41	0.9534883720930233	0.023255813953488372
Candidatus_Buchananbacteria_bacterium_RIFCSPHIGHO2_01_FULL_47_11b	569135	47.32	35	596	Buchananbacteria	MHIG00000000	SAMN04314993	33	0.7674418604651163	0.0
Candidatus_Kaiserbacteria_bacterium_RIFCSPHIGHO2_01_FULL_48_10	725964	47.09	62	861	Kaiserbacteria	MFKP00000000	SAMN04314994	32	0.7441860465116279	0.023255813953488372
Candidatus_Sungbacteria_bacterium_RIFCSPHIGHO2_01_FULL_50_25	570380	50.46	45	630	Sungbacteria	MHQD00000000	SAMN04315000	38	0.8837209302325582	0.0
Candidatus_Magasanikbacteria_bacterium_RIFCSPHIGHO2_01_FULL_50_8	660717	49.86	59	711	Magasanikbacteria	MFPV00000000	SAMN04315001	38	0.8837209302325582	0.0
Candidatus_Taylorbacteria_bacterium_RIFCSPHIGHO2_01_FULL_51_15	849092	50.77	36	861	Taylorbacteria	MHRI00000000	SAMN04315002	38	0.8837209302325582	0.0
Candidatus_Kaiserbacteria_bacterium_RIFCSPHIGHO2_01_FULL_53_29	1111165	53.47	29	1185	Kaiserbacteria	MFKT00000000	SAMN04315004	41	0.9534883720930233	0.0
Candidatus_Adlerbacteria_bacterium_RIFCSPHIGHO2_01_FULL_54_23	517848	53.91	22	572	Adlerbacteria	MEWT00000000	SAMN04315005	40	0.9302325581395349	0.0
Candidatus_Kaiserbacteria_bacterium_RIFCSPHIGHO2_01_FULL_55_17	750484	55.02	29	845	Kaiserbacteria	MFKX00000000	SAMN04315006	40	0.9302325581395349	0.023255813953488372
Parcubacteria_group_bacterium_RIFCSPHIGHO2_01_FULL_56_18	977414	55.61	49	1080	Kaiserbacteria	MHXD00000000	SAMN04315007	37	0.8604651162790697	0.023255813953488372
Candidatus_Liptonbacteria_bacterium_RIFCSPHIGHO2_01_FULL_57_28	553409	58.53	33	603	Liptonbacteria	MHKX00000000	SAMN04315008	34	0.7906976744186046	0.023255813953488372
Candidatus_Uhrbacteria_bacterium_RIFCSPHIGHO2_01_FULL_63_20	862982	63.83	8	851	Uhrbacteria	MGDT00000000	SAMN04315009	42	0.9767441860465116	0.0
Candidatus_Levybacteria_bacterium_RIFCSPHIGHO2_01_FULL_36_15	1371446	35.35	60	1428	Levybacteria	MFNJ00000000	SAMN04315010	35	0.813953488372093	0.0
Candidatus_Levybacteria_bacterium_RIFCSPHIGHO2_01_FULL_37_33	849851	37.19	52	1005	Levybacteria	MFNM00000000	SAMN04315013	39	0.9069767441860465	0.0
Candidatus_Woesebacteria_bacterium_RIFCSPHIGHO2_01_FULL_38_9b	842582	37.69	75	936	Woesebacteria	MGGF00000000	SAMN04315016	34	0.7906976744186046	0.0
Candidatus_Roizmanbacteria_bacterium_RIFCSPHIGHO2_01_FULL_39_8	1235503	38.58	84	1355	Roizmanbacteria	MFZI00000000	SAMN04315019	38	0.8837209302325582	0.023255813953488372
Candidatus_Daviesbacteria_bacterium_RIFCSPHIGHO2_01_FULL_40_11	964213	40.09	42	1080	Daviesbacteria	MFCP00000000	SAMN04315020	37	0.8604651162790697	0.0
Candidatus_Curtissbacteria_bacterium_RIFCSPHIGHO2_01_FULL_41_11	830860	41.15	46	949	Curtissbacteria	MFAZ00000000	SAMN04315023	42	0.9767441860465116	0.0
Candidatus_Gottesmanbacteria_bacterium_RIFCSPHIGHO2_01_FULL_42_12	780341	41.97	33	933	Gottesmanbacteria	MFJG00000000	SAMN04315025	37	0.8604651162790697	0.023255813953488372
Candidatus_Gottesmanbacteria_bacterium_RIFCSPHIGHO2_01_FULL_46_14	942875	45.76	63	1142	Gottesmanbacteria	MFJJ00000000	SAMN04315028	37	0.8604651162790697	0.023255813953488372
Candidatus_Moranbacteria_bacterium_RIFCSPHIGHO2_01_FULL_54_31	724422	53.69	36	720	Moranbacteria	MFRV00000000	SAMN04315031	38	0.8837209302325582	0.0
Candidatus_Peribacteria_bacterium_RIFCSPHIGHO2_01_FULL_55_13	1166479	54.63	43	1177	PER-ii	MFXS00000000	SAMN04315034	41	0.9534883720930233	0.0
candidate_division_WWE3_bacterium_RIFCSPHIGHO2_01_FULL_42_13	641607	41.88	17	707	WWE3	MEVA00000000	SAMN04315039	36	0.8372093023255814	0.0
candidate_division_WWE3_bacterium_RIFCSPLOWO2_01_FULL_53_14	532308	52.66	40	625	WWE3	MEVL00000000	SAMN04315043	38	0.8837209302325582	0.0
Candidatus_Woesebacteria_bacterium_RIFCSPLOWO2_01_FULL_39_10b	1096506	37.87	26	1147	Woesebacteria	MGHD00000000	SAMN04315045	39	0.9069767441860465	0.0
Candidatus_Woesebacteria_bacterium_RIFCSPLOWO2_01_FULL_39_25	1251834	37.65	16	1333	Woesebacteria	MGHH00000000	SAMN04315046	39	0.9069767441860465	0.0
Candidatus_Nealsonbacteria_bacterium_RIFCSPLOWO2_01_FULL_43_32	552629	43.24	23	614	Nealsonbacteria	MHMH00000000	SAMN04315049	35	0.813953488372093	0.0
Candidatus_Woesebacteria_bacterium_RIFCSPLOWO2_01_FULL_44_24b	898253	43.87	23	1075	Woesebacteria	MGHM00000000	SAMN04315050	39	0.9069767441860465	0.0
Candidatus_Kerfeldbacteria_bacterium_RIFCSPLOWO2_01_FULL_48_11	1204695	48.18	20	1203	Kerfeldbacteria	MHKE00000000	SAMN04315051	41	0.9534883720930233	0.0
Candidatus_Amesbacteria_bacterium_RIFCSPLOWO2_01_FULL_49_25	958218	47.8	30	1057	Amesbacteria	MEXP00000000	SAMN04315052	36	0.8372093023255814	0.0
Candidatus_Chisholmbacteria_bacterium_RIFCSPLOWO2_01_FULL_50_28	1214076	49.81	3	1206	Chisholmbacteria	MHCM00000000	SAMN04315053	40	0.9302325581395349	0.0
Candidatus_Staskawiczbacteria_bacterium_RIFCSPLOWO2_01_FULL_33_9	405718	33.16	38	483	Staskawiczbacteria	MHOX00000000	SAMN04315057	33	0.7674418604651163	0.0
Candidatus_Nomurabacteria_bacterium_RIFCSPLOWO2_01_FULL_37_25	588342	36.5	21	658	Nomurabacteria	MFUS00000000	SAMN04315059	41	0.9534883720930233	0.0
Candidatus_Azambacteria_bacterium_RIFCSPLOWO2_01_FULL_37_9	502302	36.54	53	531	Azambacteria	MEYQ00000000	SAMN04315060	39	0.9069767441860465	0.0
Candidatus_Staskawiczbacteria_bacterium_RIFCSPLOWO2_01_FULL_38_12b	836506	37.95	33	917	Staskawiczbacteria	MHPA00000000	SAMN04315061	38	0.8837209302325582	0.0
Candidatus_Tagabacteria_bacterium_RIFCSPLOWO2_01_FULL_39_11	613061	38.52	46	625	Tagabacteria	MHQZ00000000	SAMN04315062	33	0.7674418604651163	0.0
Candidatus_Nomurabacteria_bacterium_RIFCSPLOWO2_01_FULL_40_15	487362	39.36	33	543	Nomurabacteria	MFUW00000000	SAMN04315064	36	0.8372093023255814	0.0
Candidatus_Nomurabacteria_bacterium_RIFCSPLOWO2_01_FULL_41_21	546756	40.74	20	604	Nomurabacteria	MFVA00000000	SAMN04315067	37	0.8604651162790697	0.0
Candidatus_Yanofskybacteria_bacterium_RIFCSPLOWO2_01_FULL_41_34	904339	40.4	28	940	Yanofskybacteria	MGKG00000000	SAMN04315068	41	0.9534883720930233	0.0
Candidatus_Nomurabacteria_bacterium_RIFCSPLOWO2_01_FULL_42_17	669556	40.65	9	721	Nomurabacteria	MFVE00000000	SAMN04315070	39	0.9069767441860465	0.0
Candidatus_Yanofskybacteria_bacterium_RIFCSPLOWO2_01_FULL_42_49	807499	41.98	14	806	Yanofskybacteria	MGKI00000000	SAMN04315071	41	0.9534883720930233	0.0
Candidatus_Spechtbacteria_bacterium_RIFCSPLOWO2_01_FULL_43_12	455394	42.94	20	468	Spechtbacteria	MHOH00000000	SAMN04315072	33	0.7674418604651163	0.0
Candidatus_Giovannonibacteria_bacterium_RIFCSPLOWO2_01_FULL_44_16	806761	43.87	43	943	Giovannonibacteria	MFIA00000000	SAMN04315077	37	0.8604651162790697	0.0
Candidatus_Komeilibacteria_bacterium_RIFCSPLOWO2_01_FULL_45_10	594480	44.9	45	650	Komeilibacteria	MHKL00000000	SAMN04315080	35	0.813953488372093	0.0
Candidatus_Taylorbacteria_bacterium_RIFCSPLOWO2_01_FULL_45_15b	923489	44.84	57	978	Taylorbacteria	MHRX00000000	SAMN04315081	40	0.9302325581395349	0.0
Candidatus_Niyogibacteria_bacterium_RIFCSPLOWO2_01_FULL_45_48	808436	45.3	39	885	Niyogibacteria	MHMQ00000000	SAMN04315084	39	0.9069767441860465	0.0
Candidatus_Spechtbacteria_bacterium_RIFCSPLOWO2_01_FULL_46_10	463299	45.36	40	483	Spechtbacteria	MHOI00000000	SAMN04315085	36	0.8372093023255814	0.0
Candidatus_Nomurabacteria_bacterium_RIFCSPLOWO2_01_FULL_46_18	453640	45.91	29	506	Nomurabacteria	MFVH00000000	SAMN04315086	37	0.8604651162790697	0.0
Candidatus_Sungbacteria_bacterium_RIFCSPLOWO2_01_FULL_47_10	1097461	46.37	84	1219	Sungbacteria	MHQO00000000	SAMN04315087	37	0.8604651162790697	0.0
Candidatus_Wolfebacteria_bacterium_RIFCSPLOWO2_01_FULL_47_17b	729804	47.02	25	824	Wolfebacteria	MGIS00000000	SAMN04315088	40	0.9302325581395349	0.0
Candidatus_Yonathbacteria_bacterium_RIFCSPLOWO2_01_FULL_47_33b	718629	46.72	22	824	Yonathbacteria	MHUW00000000	SAMN04315090	41	0.9534883720930233	0.0
Candidatus_Taylorbacteria_bacterium_RIFCSPLOWO2_01_FULL_48_100	644823	47.6	25	713	Taylorbacteria	MHSA00000000	SAMN04315091	40	0.9302325581395349	0.0
Parcubacteria_group_bacterium_RIFCSPLOWO2_01_FULL_48_18	1210108	48.1	29	1169	Parcubacteria	MHXH00000000	SAMN04315092	40	0.9302325581395349	0.0
Candidatus_Wildermuthbacteria_bacterium_RIFCSPLOWO2_01_FULL_48_29	477132	47.85	23	527	Wildermuthbacteria	MHUH00000000	SAMN04315093	36	0.8372093023255814	0.0
Candidatus_Yanofskybacteria_bacterium_RIFCSPLOWO2_01_FULL_49_17	613638	49.09	16	636	Yanofskybacteria	MGKO00000000	SAMN04315094	39	0.9069767441860465	0.0
Candidatus_Lloydbacteria_bacterium_RIFCSPLOWO2_01_FULL_50_20	992589	50.11	44	1049	Lloydbacteria	MHLP00000000	SAMN04315095	42	0.9767441860465116	0.0
Candidatus_Adlerbacteria_bacterium_RIFCSPLOWO2_01_FULL_51_16	608701	51.27	30	683	Adlerbacteria	MEWX00000000	SAMN04315096	38	0.8837209302325582	0.0
Candidatus_Liptonbacteria_bacterium_RIFCSPLOWO2_01_FULL_52_25	1072345	52.15	25	1135	Liptonbacteria	MHLA00000000	SAMN04315098	39	0.9069767441860465	0.023255813953488372
Candidatus_Liptonbacteria_bacterium_RIFCSPLOWO2_01_FULL_53_13	777651	52.02	66	861	Liptonbacteria	MHLB00000000	SAMN04315099	35	0.813953488372093	0.0
Candidatus_Kaiserbacteria_bacterium_RIFCSPLOWO2_01_FULL_55_19	426361	55.05	39	484	Kaiserbacteria	MFMD00000000	SAMN04315103	38	0.8837209302325582	0.0
Candidatus_Roizmanbacteria_bacterium_RIFCSPLOWO2_01_FULL_37_12	1343624	36.28	41	1565	Roizmanbacteria	MGAG00000000	SAMN04315107	41	0.9534883720930233	0.0
Candidatus_Woesebacteria_bacterium_RIFCSPLOWO2_01_FULL_37_19	1021774	37.12	78	1098	Woesebacteria	MGHA00000000	SAMN04315108	36	0.8372093023255814	0.0
Candidatus_Roizmanbacteria_bacterium_RIFCSPLOWO2_01_FULL_38_11	628619	37.74	33	670	Roizmanbacteria	MGAK00000000	SAMN04315110	37	0.8604651162790697	0.0
Candidatus_Gottesmanbacteria_bacterium_RIFCSPLOWO2_01_FULL_39_12b	1270953	37.83	15	1309	Gottesmanbacteria	MFJR00000000	SAMN04315113	32	0.7441860465116279	0.0
Candidatus_Woesebacteria_bacterium_RIFCSPLOWO2_01_FULL_39_21	931661	38.58	45	1034	Woesebacteria	MGHF00000000	SAMN04315114	37	0.8604651162790697	0.0
Candidatus_Roizmanbacteria_bacterium_RIFCSPLOWO2_01_FULL_41_22	1005527	40.82	37	1042	Roizmanbacteria	MGAR00000000	SAMN04315119	37	0.8604651162790697	0.0
Candidatus_Daviesbacteria_bacterium_RIFCSPLOWO2_01_FULL_41_32	637627	40.93	6	685	Daviesbacteria	MFDQ00000000	SAMN04315120	35	0.813953488372093	0.0
Candidatus_Gottesmanbacteria_bacterium_RIFCSPLOWO2_01_FULL_42_22	1419839	42.04	42	1496	Gottesmanbacteria	MFJU00000000	SAMN04315121	41	0.9534883720930233	0.0
Candidatus_Roizmanbacteria_bacterium_RIFCSPLOWO2_01_FULL_44_13	467269	43.31	31	506	Roizmanbacteria	MGAT00000000	SAMN04315123	37	0.8604651162790697	0.0
Candidatus_Amesbacteria_bacterium_RIFCSPLOWO2_01_FULL_47_33	916351	47.45	57	1062	Amesbacteria	MEXM00000000	SAMN04315125	33	0.7674418604651163	0.0
Candidatus_Gottesmanbacteria_bacterium_RIFCSPLOWO2_01_FULL_49_10	1050107	47.98	72	1183	Gottesmanbacteria	MFJZ00000000	SAMN04315126	35	0.813953488372093	0.0
candidate_division_WWE3_bacterium_RIFCSPLOWO2_01_FULL_41_9	840958	40.9	53	935	WWE3	MEVJ00000000	SAMN04315129	37	0.8604651162790697	0.0
Candidatus_Staskawiczbacteria_bacterium_RIFCSPLOWO2_01_FULL_33_13	697532	32.97	27	731	Staskawiczbacteria	MHOW00000000	SAMN04315133	40	0.9302325581395349	0.0
candidate_division_WWE3_bacterium_RIFCSPLOWO2_01_FULL_39_13	801306	38.88	31	854	WWE3	MEVH00000000	SAMN04315135	38	0.8837209302325582	0.0
Candidatus_Jacksonbacteria_bacterium_RIFCSPLOWO2_01_FULL_44_13	969913	43.45	26	906	Jacksonbacteria	MHJS00000000	SAMN04315139	43	1.0	0.0
Candidatus_Azambacteria_bacterium_RIFCSPLOWO2_01_FULL_46_25	944023	51.36	4	955	Azambacteria	MEYS00000000	SAMN04315141	40	0.9302325581395349	0.0
Candidatus_Amesbacteria_bacterium_RIFCSPLOWO2_01_FULL_48_25	938849	47.44	10	1103	Amesbacteria	MEXN00000000	SAMN04315142	37	0.8604651162790697	0.0
Candidatus_Terrybacteria_bacterium_RIFCSPLOWO2_01_FULL_58_14	814270	57.75	34	846	Terrybacteria	MHSZ00000000	SAMN04315144	37	0.8604651162790697	0.0
candidate_division_Kazan_bacterium_RIFCSPLOWO2_01_FULL_48_13	790931	48.67	20	759	Kazan	METE00000000	SAMN04315147	42	0.9767441860465116	0.0
Candidatus_Nomurabacteria_bacterium_RIFCSPLOWO2_01_FULL_36_10b	502258	36.45	21	489	Nomurabacteria	MFUQ00000000	SAMN04315150	40	0.9302325581395349	0.0
Candidatus_Wolfebacteria_bacterium_RIFCSPLOWO2_01_FULL_38_11	540729	37.47	23	569	Wolfebacteria	MGIQ00000000	SAMN04315152	40	0.9302325581395349	0.0
Candidatus_Nomurabacteria_bacterium_RIFCSPLOWO2_01_FULL_39_17	486472	38.96	24	512	Nomurabacteria	MFUU00000000	SAMN04315154	37	0.8604651162790697	0.0
Candidatus_Buchananbacteria_bacterium_RIFCSPLOWO2_01_FULL_39_33	973170	39.48	41	968	Buchananbacteria	MHIM00000000	SAMN04315155	43	1.0	0.0
Candidatus_Nomurabacteria_bacterium_RIFCSPLOWO2_01_FULL_40_18	716431	40.14	44	810	Nomurabacteria	MFUX00000000	SAMN04315156	35	0.813953488372093	0.0
Candidatus_Harrisonbacteria_bacterium_RIFCSPLOWO2_01_FULL_40_28	486892	40.04	31	513	Harrisonbacteria	MHJI00000000	SAMN04315157	39	0.9069767441860465	0.0
Candidatus_Nomurabacteria_bacterium_RIFCSPLOWO2_01_FULL_41_12	665914	40.46	31	719	Nomurabacteria	MFUY00000000	SAMN04315158	40	0.9302325581395349	0.0
Candidatus_Nealsonbacteria_bacterium_RIFCSPLOWO2_01_FULL_41_9	462893	40.62	47	569	Nealsonbacteria	MHMG00000000	SAMN04315161	31	0.7209302325581395	0.0
Candidatus_Tagabacteria_bacterium_RIFCSPLOWO2_01_FULL_42_9	569732	41.78	47	612	Tagabacteria	MHRA00000000	SAMN04315163	32	0.7441860465116279	0.0
Candidatus_Staskawiczbacteria_bacterium_RIFCSPLOWO2_01_FULL_43_17b	790665	43.31	10	860	Staskawiczbacteria	MHPC00000000	SAMN04315165	39	0.9069767441860465	0.0
Candidatus_Yanofskybacteria_bacterium_RIFCSPLOWO2_01_FULL_43_22	866891	43.01	20	936	Yanofskybacteria	MGKJ00000000	SAMN04315166	39	0.9069767441860465	0.0
Candidatus_Daviesbacteria_bacterium_RIFCSPLOWO2_01_FULL_43_38	850234	42.33	34	934	Daviesbacteria	MFDS00000000	SAMN04315167	39	0.9069767441860465	0.0
Candidatus_Harrisonbacteria_bacterium_RIFCSPLOWO2_01_FULL_44_18	752398	43.48	14	770	Harrisonbacteria	MHJJ00000000	SAMN04315169	42	0.9767441860465116	0.0
Candidatus_Wolfebacteria_bacterium_RIFCSPLOWO2_01_FULL_45_19	588889	44.72	10	620	Wolfebacteria	MGIR00000000	SAMN04315173	41	0.9534883720930233	0.0
Candidatus_Jorgensenbacteria_bacterium_RIFCSPLOWO2_01_FULL_45_25b	803513	45.22	38	833	Jorgensenbacteria	MFKK00000000	SAMN04315174	39	0.9069767441860465	0.0
Candidatus_Azambacteria_bacterium_RIFCSPLOWO2_01_FULL_46_26	727129	46.21	50	746	Azambacteria	MEYT00000000	SAMN04315178	41	0.9534883720930233	0.0
Candidatus_Sungbacteria_bacterium_RIFCSPLOWO2_01_FULL_47_32	1147531	46.62	48	1215	Sungbacteria	MHQP00000000	SAMN04315181	40	0.9302325581395349	0.0
Candidatus_Zambryskibacteria_bacterium_RIFCSPLOWO2_01_FULL_48_25	535626	47.6	5	630	Zambryskibacteria	MHWI00000000	SAMN04315184	38	0.8837209302325582	0.0
Candidatus_Yanofskybacteria_bacterium_RIFCSPLOWO2_01_FULL_49_25	954071	48.88	30	1047	Yanofskybacteria	MGKP00000000	SAMN04315186	39	0.9069767441860465	0.0
Candidatus_Kaiserbacteria_bacterium_RIFCSPLOWO2_01_FULL_50_24	848802	50.41	22	853	Kaiserbacteria	MFLU00000000	SAMN04315187	39	0.9069767441860465	0.0
Candidatus_Kaiserbacteria_bacterium_RIFCSPLOWO2_01_FULL_51_21	629313	50.44	28	697	Kaiserbacteria	MFLV00000000	SAMN04315188	40	0.9302325581395349	0.0
Candidatus_Kaiserbacteria_bacterium_RIFCSPLOWO2_01_FULL_52_12b	509112	51.58	29	628	Kaiserbacteria	MFLW00000000	SAMN04315189	37	0.8604651162790697	0.023255813953488372
Candidatus_Kaiserbacteria_bacterium_RIFCSPLOWO2_01_FULL_53_17	904543	53.31	50	1034	Kaiserbacteria	MFLY00000000	SAMN04315191	36	0.8372093023255814	0.023255813953488372
Candidatus_Kaiserbacteria_bacterium_RIFCSPLOWO2_01_FULL_54_13	873411	53.76	42	1004	Kaiserbacteria	MFLZ00000000	SAMN04315192	39	0.9069767441860465	0.0
Candidatus_Kaiserbacteria_bacterium_RIFCSPLOWO2_01_FULL_54_20	652615	53.7	57	740	Kaiserbacteria	MFMA00000000	SAMN04315193	32	0.7441860465116279	0.0
Candidatus_Kaiserbacteria_bacterium_RIFCSPLOWO2_01_FULL_55_25	828269	55.09	24	946	Kaiserbacteria	MFME00000000	SAMN04315195	41	0.9534883720930233	0.0
Candidatus_Liptonbacteria_bacterium_RIFCSPLOWO2_01_FULL_56_20	648384	55.63	30	705	Liptonbacteria	MHLC00000000	SAMN04315196	40	0.9302325581395349	0.0
Candidatus_Sungbacteria_bacterium_RIFCSPLOWO2_01_FULL_60_25	725510	59.55	44	753	Sungbacteria	MHQT00000000	SAMN04315197	34	0.7906976744186046	0.0
Candidatus_Curtissbacteria_bacterium_RIFCSPLOWO2_01_FULL_37_9	728096	36.39	58	875	Curtissbacteria	MFBN00000000	SAMN04315201	35	0.813953488372093	0.0
Candidatus_Curtissbacteria_bacterium_RIFCSPLOWO2_01_FULL_38_11b	535950	38.02	41	593	Curtissbacteria	MFBO00000000	SAMN04315202	39	0.9069767441860465	0.0
Candidatus_Woesebacteria_bacterium_RIFCSPLOWO2_01_FULL_38_20	1125654	37.8	34	1268	Woesebacteria	MGHB00000000	SAMN04315203	38	0.8837209302325582	0.0
Candidatus_Levybacteria_bacterium_RIFCSPLOWO2_01_FULL_39_10	921647	37.62	31	1012	Levybacteria	MFOV00000000	SAMN04315204	40	0.9302325581395349	0.0
Candidatus_Woesebacteria_bacterium_RIFCSPLOWO2_01_FULL_39_14	976957	38.63	52	1103	Woesebacteria	MGHE00000000	SAMN04315205	38	0.8837209302325582	0.0
Candidatus_Roizmanbacteria_bacterium_RIFCSPLOWO2_01_FULL_40_14	853359	40.26	48	932	Roizmanbacteria	MGAO00000000	SAMN04315208	37	0.8604651162790697	0.0
Candidatus_Woykebacteria_bacterium_RIFCSPLOWO2_01_FULL_41_12	545154	40.28	54	619	Woykebacteria	MHDA00000000	SAMN04315210	35	0.813953488372093	0.0
Candidatus_Curtissbacteria_bacterium_RIFCSPLOWO2_01_FULL_42_26	859434	41.93	42	1002	Curtissbacteria	MFBS00000000	SAMN04315213	39	0.9069767441860465	0.0
Candidatus_Woykebacteria_bacterium_RIFCSPLOWO2_01_FULL_43_14	806729	42.84	44	887	Woykebacteria	MHDB00000000	SAMN04315214	42	0.9767441860465116	0.0
Candidatus_Gottesmanbacteria_bacterium_RIFCSPLOWO2_01_FULL_46_9	791910	45.45	80	883	Gottesmanbacteria	MFJX00000000	SAMN04315216	33	0.7674418604651163	0.0
Candidatus_Gottesmanbacteria_bacterium_RIFCSPLOWO2_01_FULL_48_11	907395	47.59	57	1043	Gottesmanbacteria	MFJY00000000	SAMN04315217	34	0.7906976744186046	0.023255813953488372
Candidatus_Chisholmbacteria_bacterium_RIFCSPLOWO2_01_FULL_49_14	1211858	48.98	29	1331	Chisholmbacteria	MHCL00000000	SAMN04315218	39	0.9069767441860465	0.0
Candidatus_Peribacteria_bacterium_RIFCSPLOWO2_01_FULL_51_18	1259603	50.95	48	1157	PER-ii	MFYA00000000	SAMN04315220	41	0.9534883720930233	0.0
candidate_division_WWE3_bacterium_RIFCSPLOWO2_01_FULL_37_15	509101	37.03	56	543	WWE3	MEVF00000000	SAMN04315222	31	0.7209302325581395	0.0
candidate_division_WWE3_bacterium_RIFCSPLOWO2_01_FULL_42_11	597447	41.32	44	629	WWE3	MEVK00000000	SAMN04315223	36	0.8372093023255814	0.0
Candidatus_Berkelbacteria_bacterium_RIFCSPLOWO2_01_FULL_50_28	850026	49.84	3	865	Berkelbacteria	MEZX00000000	SAMN04315224	38	0.8837209302325582	0.0
Candidatus_Roizmanbacteria_bacterium_RIFCSPLOWO2_01_FULL_35_13	1453138	35.25	61	1719	Roizmanbacteria	MGAF00000000	SAMN04315227	39	0.9069767441860465	0.0
Candidatus_Woesebacteria_bacterium_RIFCSPLOWO2_01_FULL_39_10	1152146	37.94	38	1266	Woesebacteria	MGHC00000000	SAMN04315228	34	0.7906976744186046	0.0
Candidatus_Woesebacteria_bacterium_RIFCSPLOWO2_01_FULL_39_23	1126128	38.55	18	1239	Woesebacteria	MGHG00000000	SAMN04315229	37	0.8604651162790697	0.0
Candidatus_Blackburnbacteria_bacterium_RIFCSPLOWO2_01_FULL_40_20	958425	39.56	27	1027	Blackburnbacteria	MHCC00000000	SAMN04315230	40	0.9302325581395349	0.0
Candidatus_Gottesmanbacteria_bacterium_RIFCSPLOWO2_01_FULL_43_11b	1020299	42.9	1	1112	Gottesmanbacteria	MFJV00000000	SAMN04315232	40	0.9302325581395349	0.0
Candidatus_Terrybacteria_bacterium_RIFCSPLOWO2_01_FULL_44_24	873695	43.11	16	882	Terrybacteria	MHSX00000000	SAMN04315233	42	0.9767441860465116	0.0
Candidatus_Magasanikbacteria_bacterium_RIFCSPLOWO2_01_FULL_33_34	1018519	32.92	7	937	Magasanikbacteria	MFQG00000000	SAMN04315242	43	1.0	0.0
Candidatus_Zambryskibacteria_bacterium_RIFCSPLOWO2_01_FULL_35_19	510477	35.04	20	524	Zambryskibacteria	MHWA00000000	SAMN04315243	39	0.9069767441860465	0.0
Candidatus_Roizmanbacteria_bacterium_RIFCSPLOWO2_01_FULL_38_12	1258557	37.31	50	1321	Roizmanbacteria	MGAL00000000	SAMN04315246	40	0.9302325581395349	0.0
Candidatus_Nomurabacteria_bacterium_RIFCSPLOWO2_01_FULL_39_18	813402	39.56	13	870	Nomurabacteria	MFUV00000000	SAMN04315248	39	0.9069767441860465	0.0
Candidatus_Terrybacteria_bacterium_RIFCSPLOWO2_01_FULL_40_23	923479	40.07	38	954	Terrybacteria	MHSW00000000	SAMN04315250	42	0.9767441860465116	0.0
Candidatus_Nomurabacteria_bacterium_RIFCSPLOWO2_01_FULL_41_18	749714	40.74	9	769	Nomurabacteria	MFUZ00000000	SAMN04315252	40	0.9302325581395349	0.0
Candidatus_Portnoybacteria_bacterium_RIFCSPLOWO2_02_FULL_39_11	740603	42.89	62	812	Portnoybacteria	MHNF00000000	SAMN04315257	38	0.8837209302325582	0.0
Candidatus_Yonathbacteria_bacterium_RIFCSPLOWO2_01_FULL_43_27	740909	43.06	7	725	Yonathbacteria	MHUV00000000	SAMN04315260	43	1.0	0.0
Candidatus_Liptonbacteria_bacterium_RIFCSPLOWO2_01_FULL_45_15	670991	44.44	54	751	Liptonbacteria	MHKZ00000000	SAMN04315266	38	0.8837209302325582	0.0
Candidatus_Zambryskibacteria_bacterium_RIFCSPLOWO2_01_FULL_45_21	717313	44.0	25	773	Zambryskibacteria	MHWE00000000	SAMN04315267	41	0.9534883720930233	0.0
Candidatus_Giovannonibacteria_bacterium_RIFCSPLOWO2_01_FULL_46_13	664577	45.98	32	792	Giovannonibacteria	MFIE00000000	SAMN04315271	33	0.7674418604651163	0.0
Candidatus_Zambryskibacteria_bacterium_RIFCSPLOWO2_01_FULL_47_33	554924	46.26	30	634	Zambryskibacteria	MHWH00000000	SAMN04315275	38	0.8837209302325582	0.0
Candidatus_Colwellbacteria_bacterium_RIFCSPLOWO2_01_FULL_48_10	745897	48.21	34	821	Colwellbacteria	MHIY00000000	SAMN04315276	39	0.9069767441860465	0.023255813953488372
Candidatus_Wildermuthbacteria_bacterium_RIFCSPLOWO2_01_FULL_48_16	609760	48.26	24	673	Wildermuthbacteria	MHUG00000000	SAMN04315277	40	0.9302325581395349	0.0
Candidatus_Ryanbacteria_bacterium_RIFCSPLOWO2_01_FULL_48_26	783717	47.68	47	807	Ryanbacteria	MHNW00000000	SAMN04315278	33	0.7674418604651163	0.0
Candidatus_Komeilibacteria_bacterium_RIFCSPLOWO2_01_FULL_52_15	869668	52.02	50	909	Komeilibacteria	MHKM00000000	SAMN04315283	40	0.9302325581395349	0.0
Candidatus_Komeilibacteria_bacterium_RIFCSPLOWO2_01_FULL_53_11	731390	52.55	59	829	Komeilibacteria	MHKN00000000	SAMN04315284	31	0.7209302325581395	0.0
Candidatus_Sungbacteria_bacterium_RIFCSPLOWO2_01_FULL_54_21	767394	53.67	37	853	Sungbacteria	MHQR00000000	SAMN04315287	39	0.9069767441860465	0.0
Candidatus_Kaiserbacteria_bacterium_RIFCSPLOWO2_01_FULL_54_24	711265	54.42	49	814	Kaiserbacteria	MFMC00000000	SAMN04315288	37	0.8604651162790697	0.023255813953488372
Candidatus_Sungbacteria_bacterium_RIFCSPLOWO2_01_FULL_59_16	800309	58.84	22	837	Sungbacteria	MHQS00000000	SAMN04315290	38	0.8837209302325582	0.0
Candidatus_Levybacteria_bacterium_RIFCSPLOWO2_01_FULL_36_13	821705	35.23	16	903	Levybacteria	MFON00000000	SAMN04315291	40	0.9302325581395349	0.0
Candidatus_Daviesbacteria_bacterium_RIFCSPLOWO2_01_FULL_37_10	969723	36.57	40	1122	Daviesbacteria	MFDK00000000	SAMN04315292	39	0.9069767441860465	0.0
Candidatus_Levybacteria_bacterium_RIFCSPLOWO2_01_FULL_38_21	787844	37.02	28	860	Levybacteria	MFOT00000000	SAMN04315297	39	0.9069767441860465	0.0
Candidatus_Daviesbacteria_bacterium_RIFCSPLOWO2_01_FULL_39_12	1004025	38.64	34	1096	Daviesbacteria	MFDM00000000	SAMN04315298	40	0.9302325581395349	0.0
Candidatus_Curtissbacteria_bacterium_RIFCSPLOWO2_01_FULL_41_18	634342	40.38	47	732	Curtissbacteria	MFBQ00000000	SAMN04315304	35	0.813953488372093	0.0
Candidatus_Levybacteria_bacterium_RIFCSPLOWO2_01_FULL_42_15	680392	40.97	44	731	Levybacteria	MFOZ00000000	SAMN04315306	38	0.8837209302325582	0.0
Candidatus_Daviesbacteria_bacterium_RIFCSPLOWO2_01_FULL_43_15	1133256	42.3	10	1193	Daviesbacteria	MFDR00000000	SAMN04315308	40	0.9302325581395349	0.0
Candidatus_Roizmanbacteria_bacterium_RIFCSPLOWO2_01_FULL_45_11	591724	44.44	73	677	Roizmanbacteria	MGAU00000000	SAMN04315309	34	0.7906976744186046	0.0
Microgenomates_group_bacterium_RIFCSPLOWO2_01_FULL_47_10	740757	45.8	64	836	Microgenomates	MHDG00000000	SAMN04315310	32	0.7441860465116279	0.0
Candidatus_Peregrinibacteria_bacterium_RIFCSPLOWO2_01_FULL_39_12	863781	38.58	64	831	Peregrinibacteria	MFXA00000000	SAMN04315313	37	0.8604651162790697	0.0
Candidatus_Kerfeldbacteria_bacterium_RIFCSPHIGHO2_02_FULL_42_14	1128712	42.68	16	1112	Kerfeldbacteria	MHKB00000000	SAMN04315327	41	0.9534883720930233	0.0
Candidatus_Andersenbacteria_bacterium_RIFCSPHIGHO2_02_FULL_46_16	1362175	45.49	32	1398	Andersenbacteria	MHHQ00000000	SAMN04315329	40	0.9302325581395349	0.0
Candidatus_Doudnabacteria_bacterium_RIFCSPHIGHO2_02_FULL_49_24	862069	48.89	17	986	Doudnabacteria	MFEU00000000	SAMN04315330	40	0.9302325581395349	0.0
Candidatus_Nomurabacteria_bacterium_RIFCSPHIGHO2_02_FULL_35_13	553880	34.82	28	614	Nomurabacteria	MFTY00000000	SAMN04315337	41	0.9534883720930233	0.0
Candidatus_Yanofskybacteria_bacterium_RIFCSPHIGHO2_02_FULL_38_22b	913742	38.9	20	999	Yanofskybacteria	MGJN00000000	SAMN04315339	39	0.9069767441860465	0.0
Candidatus_Kuenenbacteria_bacterium_RIFCSPHIGHO2_02_FULL_39_13	717032	38.81	34	763	Kuenenbacteria	MFMW00000000	SAMN04315340	39	0.9069767441860465	0.0
Candidatus_Zambryskibacteria_bacterium_RIFCSPHIGHO2_02_FULL_39_19	806462	38.81	14	915	Zambryskibacteria	MHVP00000000	SAMN04315341	42	0.9767441860465116	0.0
Candidatus_Magasanikbacteria_bacterium_RIFCSPHIGHO2_02_FULL_41_13	658351	40.67	30	653	Magasanikbacteria	MFPX00000000	SAMN04315343	39	0.9069767441860465	0.0
Candidatus_Harrisonbacteria_bacterium_RIFCSPHIGHO2_02_FULL_42_16	754398	40.99	25	853	Harrisonbacteria	MHJG00000000	SAMN04315345	39	0.9069767441860465	0.0
Candidatus_Nomurabacteria_bacterium_RIFCSPHIGHO2_02_FULL_42_24	457684	41.69	45	542	Nomurabacteria	MFUH00000000	SAMN04315346	37	0.8604651162790697	0.0
Candidatus_Doudnabacteria_bacterium_RIFCSPHIGHO2_02_FULL_43_13b	776513	43.41	17	914	Doudnabacteria	MFER00000000	SAMN04315348	41	0.9534883720930233	0.0
Candidatus_Spechtbacteria_bacterium_RIFCSPHIGHO2_02_FULL_43_15b	939072	42.45	34	922	Spechtbacteria	MHOE00000000	SAMN04315349	42	0.9767441860465116	0.0
Candidatus_Wildermuthbacteria_bacterium_RIFCSPHIGHO2_02_FULL_45_25	867755	45.07	46	967	Wildermuthbacteria	MHTV00000000	SAMN04315357	41	0.9534883720930233	0.0
Candidatus_Taylorbacteria_bacterium_RIFCSPHIGHO2_02_FULL_46_13	887479	45.67	32	1019	Taylorbacteria	MHRQ00000000	SAMN04315359	40	0.9302325581395349	0.0
Candidatus_Sungbacteria_bacterium_RIFCSPHIGHO2_02_FULL_47_11	979924	47.29	72	1112	Sungbacteria	MHQI00000000	SAMN04315360	37	0.8604651162790697	0.023255813953488372
Candidatus_Sungbacteria_bacterium_RIFCSPHIGHO2_02_FULL_49_12	647934	48.74	54	759	Sungbacteria	MHQJ00000000	SAMN04315364	36	0.8372093023255814	0.0
Candidatus_Sungbacteria_bacterium_RIFCSPHIGHO2_02_FULL_49_20	662665	48.68	56	737	Sungbacteria	MHQK00000000	SAMN04315365	37	0.8604651162790697	0.0
Candidatus_Lloydbacteria_bacterium_RIFCSPHIGHO2_02_FULL_50_18	1248108	49.16	16	1295	Lloydbacteria	MHLM00000000	SAMN04315367	42	0.9767441860465116	0.0
Candidatus_Uhrbacteria_bacterium_RIFCSPHIGHO2_02_FULL_53_13	927625	53.04	41	988	Uhrbacteria	MGDX00000000	SAMN04315370	40	0.9302325581395349	0.0
Candidatus_Kaiserbacteria_bacterium_RIFCSPHIGHO2_02_FULL_54_11b	741590	53.74	56	904	Kaiserbacteria	MFLH00000000	SAMN04315371	39	0.9069767441860465	0.0
Candidatus_Kaiserbacteria_bacterium_RIFCSPHIGHO2_02_FULL_54_22	676382	54.29	20	792	Kaiserbacteria	MFLI00000000	SAMN04315372	40	0.9302325581395349	0.0
Candidatus_Roizmanbacteria_bacterium_RIFCSPHIGHO2_02_FULL_38_11	1238169	37.17	51	1366	Roizmanbacteria	MFZO00000000	SAMN04315378	37	0.8604651162790697	0.0
Candidatus_Daviesbacteria_bacterium_RIFCSPHIGHO2_02_FULL_39_12	830245	38.72	38	968	Daviesbacteria	MFCX00000000	SAMN04315379	40	0.9302325581395349	0.0
Candidatus_Levybacteria_bacterium_RIFCSPHIGHO2_02_FULL_40_18	995372	39.95	7	1073	Levybacteria	MFOC00000000	SAMN04315383	40	0.9302325581395349	0.0
Candidatus_Nomurabacteria_bacterium_RIFCSPHIGHO2_02_FULL_33_12	590999	32.57	36	677	Nomurabacteria	MFTX00000000	SAMN04315410	38	0.8837209302325582	0.0
Candidatus_Staskawiczbacteria_bacterium_RIFCSPHIGHO2_02_FULL_34_10	687676	33.57	38	787	Staskawiczbacteria	MHOR00000000	SAMN04315411	39	0.9069767441860465	0.0
Candidatus_Daviesbacteria_bacterium_RIFCSPHIGHO2_02_FULL_36_13	963675	35.64	49	1146	Daviesbacteria	MFCV00000000	SAMN04315412	38	0.8837209302325582	0.0
Candidatus_Zambryskibacteria_bacterium_RIFCSPHIGHO2_02_FULL_39_16	464520	38.6	29	557	Zambryskibacteria	MHVO00000000	SAMN04315415	36	0.8372093023255814	0.0
Candidatus_Nomurabacteria_bacterium_RIFCSPHIGHO2_02_FULL_42_19	613937	41.82	18	701	Nomurabacteria	MFUG00000000	SAMN04315420	38	0.8837209302325582	0.0
Candidatus_Yanofskybacteria_bacterium_RIFCSPHIGHO2_02_FULL_43_12	751899	42.77	19	818	Yanofskybacteria	MGJS00000000	SAMN04315422	39	0.9069767441860465	0.0
Candidatus_Zambryskibacteria_bacterium_RIFCSPHIGHO2_02_FULL_43_14	617965	42.66	23	738	Zambryskibacteria	MHVR00000000	SAMN04315423	37	0.8604651162790697	0.0
Candidatus_Taylorbacteria_bacterium_RIFCSPHIGHO2_02_FULL_43_32b	1011203	43.33	63	1047	Taylorbacteria	MHRK00000000	SAMN04315425	38	0.8837209302325582	0.0
Candidatus_Giovannonibacteria_bacterium_RIFCSPHIGHO2_02_FULL_45_13	833541	44.26	36	995	Giovannonibacteria	MFHO00000000	SAMN04315430	39	0.9069767441860465	0.0
Candidatus_Azambacteria_bacterium_RIFCSPHIGHO2_02_FULL_45_18	682654	44.41	20	747	Azambacteria	MEYO00000000	SAMN04315431	40	0.9302325581395349	0.0
Candidatus_Wildermuthbacteria_bacterium_RIFCSPHIGHO2_02_FULL_47_12	543220	46.91	30	616	Wildermuthbacteria	MHTW00000000	SAMN04315435	36	0.8372093023255814	0.0
Candidatus_Ryanbacteria_bacterium_RIFCSPHIGHO2_02_FULL_48_12	990529	48.22	32	1141	Ryanbacteria	MHNR00000000	SAMN04315437	39	0.9069767441860465	0.0
Candidatus_Kaiserbacteria_bacterium_RIFCSPHIGHO2_02_FULL_49_16	904852	48.39	46	1071	Kaiserbacteria	MFLD00000000	SAMN04315439	39	0.9069767441860465	0.0
Candidatus_Kaiserbacteria_bacterium_RIFCSPHIGHO2_02_FULL_49_34	828497	48.41	26	882	Kaiserbacteria	MFLE00000000	SAMN04315440	41	0.9534883720930233	0.0
Candidatus_Yanofskybacteria_bacterium_RIFCSPHIGHO2_02_FULL_50_12	519497	49.16	35	630	Yanofskybacteria	MGJZ00000000	SAMN04315441	36	0.8372093023255814	0.0
Candidatus_Magasanikbacteria_bacterium_RIFCSPHIGHO2_02_FULL_51_14	935985	51.04	77	1020	Magasanikbacteria	MFQE00000000	SAMN04315443	36	0.8372093023255814	0.023255813953488372
Candidatus_Kaiserbacteria_bacterium_RIFCSPHIGHO2_02_FULL_55_17	582206	55.29	38	691	Kaiserbacteria	MFLJ00000000	SAMN04315447	41	0.9534883720930233	0.0
Candidatus_Uhrbacteria_bacterium_RIFCSPHIGHO2_02_FULL_60_10	886499	59.42	97	939	Uhrbacteria	MGEA00000000	SAMN04315449	35	0.813953488372093	0.0
Candidatus_Roizmanbacteria_bacterium_RIFCSPHIGHO2_02_FULL_37_15	1072753	36.19	50	1182	Roizmanbacteria	MFZL00000000	SAMN04315451	39	0.9069767441860465	0.0
Candidatus_Gottesmanbacteria_bacterium_RIFCSPHIGHO2_02_FULL_40_13	1288562	39.52	70	1372	Gottesmanbacteria	MFJN00000000	SAMN04315456	41	0.9534883720930233	0.0
Candidatus_Gottesmanbacteria_bacterium_RIFCSPHIGHO2_02_FULL_40_24	1311063	39.56	35	1360	Gottesmanbacteria	MFJO00000000	SAMN04315458	41	0.9534883720930233	0.0
Candidatus_Curtissbacteria_bacterium_RIFCSPHIGHO2_02_FULL_42_15	769186	41.43	69	934	Curtissbacteria	MFBF00000000	SAMN04315460	35	0.813953488372093	0.0
Candidatus_Peribacteria_bacterium_RIFCSPHIGHO2_02_FULL_49_16	917216	47.76	26	962	PER-ii	MFXT00000000	SAMN04315464	42	0.9767441860465116	0.0
Candidatus_Saccharibacteria_bacterium_RIFCSPHIGHO2_02_FULL_47_12	661502	46.38	48	774	Saccharibacteria	MGCP00000000	SAMN04315467	38	0.8837209302325582	0.0
Candidatus_Staskawiczbacteria_bacterium_RIFCSPHIGHO2_02_FULL_34_9	687622	33.42	50	761	Staskawiczbacteria	MHOS00000000	SAMN04315488	34	0.7906976744186046	0.0
Candidatus_Buchananbacteria_bacterium_RIFCSPHIGHO2_02_FULL_39_17	1141344	38.9	38	1172	Buchananbacteria	MHII00000000	SAMN04315492	43	1.0	0.0
Parcubacteria_group_bacterium_RIFCSPHIGHO2_02_FULL_40_12	478164	39.42	23	565	Parcubacteria	MHXE00000000	SAMN04315493	40	0.9302325581395349	0.0
Candidatus_Staskawiczbacteria_bacterium_RIFCSPHIGHO2_02_FULL_42_22	821145	41.81	30	899	Staskawiczbacteria	MHOT00000000	SAMN04315497	40	0.9302325581395349	0.0
Candidatus_Falkowbacteria_bacterium_RIFCSPHIGHO2_02_FULL_42_9	648756	41.25	66	712	Falkowbacteria	MFFT00000000	SAMN04315498	36	0.8372093023255814	0.0
Candidatus_Nealsonbacteria_bacterium_RIFCSPHIGHO2_02_FULL_43_13	524341	42.76	32	653	Nealsonbacteria	MHMD00000000	SAMN04315499	40	0.9302325581395349	0.0
Candidatus_Taylorbacteria_bacterium_RIFCSPHIGHO2_02_FULL_44_12	456623	43.86	17	520	Taylorbacteria	MHRM00000000	SAMN04315503	36	0.8372093023255814	0.0
Candidatus_Falkowbacteria_bacterium_RIFCSPHIGHO2_02_FULL_45_15	847374	44.48	63	897	Falkowbacteria	MFFU00000000	SAMN04315507	39	0.9069767441860465	0.0
Candidatus_Jorgensenbacteria_bacterium_RIFCSPHIGHO2_02_FULL_45_20	608199	45.07	31	668	Jorgensenbacteria	MFKJ00000000	SAMN04315508	42	0.9767441860465116	0.0
Candidatus_Taylorbacteria_bacterium_RIFCSPHIGHO2_02_FULL_45_35	783811	44.8	50	879	Taylorbacteria	MHRP00000000	SAMN04315509	38	0.8837209302325582	0.0
Candidatus_Uhrbacteria_bacterium_RIFCSPHIGHO2_02_FULL_47_29	1149516	46.08	43	1160	Uhrbacteria	MGDV00000000	SAMN04315513	43	1.0	0.0
Candidatus_Kaiserbacteria_bacterium_RIFCSPHIGHO2_02_FULL_49_11	587264	49.12	39	711	Kaiserbacteria	MFLC00000000	SAMN04315515	32	0.7441860465116279	0.0
Candidatus_Wildermuthbacteria_bacterium_RIFCSPHIGHO2_02_FULL_49_17	677744	49.43	10	766	Wildermuthbacteria	MHUA00000000	SAMN04315516	42	0.9767441860465116	0.0
Candidatus_Lloydbacteria_bacterium_RIFCSPHIGHO2_02_FULL_50_13	1296610	50.25	78	1513	Lloydbacteria	MHLL00000000	SAMN04315518	38	0.8837209302325582	0.0
Candidatus_Lloydbacteria_bacterium_RIFCSPHIGHO2_02_FULL_51_22	866097	50.17	56	975	Lloydbacteria	MHLN00000000	SAMN04315520	39	0.9069767441860465	0.0
Candidatus_Adlerbacteria_bacterium_RIFCSPHIGHO2_02_FULL_52_17	454632	51.64	36	564	Adlerbacteria	MEWU00000000	SAMN04315521	37	0.8604651162790697	0.0
Candidatus_Uhrbacteria_bacterium_RIFCSPHIGHO2_02_FULL_54_11	749779	53.66	58	863	Uhrbacteria	MGDY00000000	SAMN04315522	34	0.7906976744186046	0.0
Candidatus_Adlerbacteria_bacterium_RIFCSPHIGHO2_02_FULL_54_18	500731	54.16	25	609	Adlerbacteria	MEWV00000000	SAMN04315523	38	0.8837209302325582	0.0
Candidatus_Kaiserbacteria_bacterium_RIFCSPHIGHO2_02_FULL_55_20	880595	54.86	54	1010	Kaiserbacteria	MFLK00000000	SAMN04315524	39	0.9069767441860465	0.0
Candidatus_Uhrbacteria_bacterium_RIFCSPHIGHO2_02_FULL_57_19	958782	56.69	69	996	Uhrbacteria	MGDZ00000000	SAMN04315525	38	0.8837209302325582	0.0
Candidatus_Levybacteria_bacterium_RIFCSPHIGHO2_02_FULL_37_13	1087847	36.57	66	1197	Levybacteria	MFNZ00000000	SAMN04315527	38	0.8837209302325582	0.0
Candidatus_Gottesmanbacteria_bacterium_RIFCSPHIGHO2_02_FULL_39_11	1553119	38.31	46	1679	Gottesmanbacteria	MFJL00000000	SAMN04315530	41	0.9534883720930233	0.0
Candidatus_Gottesmanbacteria_bacterium_RIFCSPHIGHO2_02_FULL_39_14	1436413	38.35	72	1595	Gottesmanbacteria	MFJM00000000	SAMN04315531	40	0.9302325581395349	0.0
Candidatus_Roizmanbacteria_bacterium_RIFCSPHIGHO2_02_FULL_40_13b	857712	39.04	32	981	Roizmanbacteria	MFZQ00000000	SAMN04315533	38	0.8837209302325582	0.0
candidate_division_WWE3_bacterium_RIFCSPHIGHO2_02_FULL_38_14	941100	36.73	23	1013	WWE3	MEVD00000000	SAMN04315544	38	0.8837209302325582	0.0
Candidatus_Roizmanbacteria_bacterium_RIFCSPHIGHO2_12_FULL_37_23	1093306	37.59	45	1120	Roizmanbacteria	MFZX00000000	SAMN04315563	40	0.9302325581395349	0.0
Candidatus_Woesebacteria_bacterium_RIFCSPHIGHO2_12_FULL_40_20	1155219	39.22	44	1230	Woesebacteria	MGGV00000000	SAMN04315566	39	0.9069767441860465	0.0
Candidatus_Woesebacteria_bacterium_RIFCSPHIGHO2_12_FULL_42_9	619231	41.46	44	716	Woesebacteria	MGGX00000000	SAMN04315568	33	0.7674418604651163	0.0
Candidatus_Blackburnbacteria_bacterium_RIFCSPHIGHO2_12_FULL_44_25	840956	44.09	39	946	Blackburnbacteria	MHCB00000000	SAMN04315569	40	0.9302325581395349	0.0
Candidatus_Amesbacteria_bacterium_RIFCSPHIGHO2_12_FULL_48_14	960932	47.47	57	1100	Amesbacteria	MEXL00000000	SAMN04315570	38	0.8837209302325582	0.0
Candidatus_Giovannonibacteria_bacterium_RIFCSPHIGHO2_12_FULL_44_22	643010	43.34	17	744	Giovannonibacteria	MFHU00000000	SAMN04315587	40	0.9302325581395349	0.0
Candidatus_Andersenbacteria_bacterium_RIFCSPHIGHO2_12_FULL_45_11b	883870	45.26	51	959	Andersenbacteria	MHHS00000000	SAMN04315588	41	0.9534883720930233	0.0
Candidatus_Uhrbacteria_bacterium_RIFCSPHIGHO2_12_FULL_60_25	979332	59.84	37	956	Uhrbacteria	MGEH00000000	SAMN04315591	42	0.9767441860465116	0.0
Candidatus_Woesebacteria_bacterium_RIFCSPHIGHO2_12_FULL_46_16	508674	45.58	47	580	Woesebacteria	MGGZ00000000	SAMN04315598	35	0.813953488372093	0.0
Candidatus_Saccharibacteria_bacterium_RIFCSPHIGHO2_12_FULL_49_19	687546	49.11	45	756	Saccharibacteria	MGCX00000000	SAMN04315601	40	0.9302325581395349	0.0
Candidatus_Colwellbacteria_bacterium_RIFCSPHIGHO2_12_FULL_43_12	439691	41.89	38	473	Colwellbacteria	MHIW00000000	SAMN04315613	37	0.8604651162790697	0.0
Candidatus_Harrisonbacteria_bacterium_RIFCSPHIGHO2_12_FULL_48_16	458099	47.49	41	523	Harrisonbacteria	MHJH00000000	SAMN04315616	34	0.7906976744186046	0.0
Candidatus_Kaiserbacteria_bacterium_RIFCSPHIGHO2_12_FULL_56_13	512403	55.92	34	609	Kaiserbacteria	MFLS00000000	SAMN04315617	38	0.8837209302325582	0.0
Candidatus_Daviesbacteria_bacterium_RIFCSPHIGHO2_12_FULL_37_16	1017965	36.79	27	1154	Daviesbacteria	MFDF00000000	SAMN04315618	38	0.8837209302325582	0.0
Candidatus_Zambryskibacteria_bacterium_RIFCSPHIGHO2_12_FULL_43_12b	588280	42.93	30	629	Zambryskibacteria	MHVX00000000	SAMN04315645	38	0.8837209302325582	0.0
Candidatus_Saccharibacteria_bacterium_RIFCSPHIGHO2_12_FULL_47_17	768878	47.09	41	840	Saccharibacteria	MGCV00000000	SAMN04315657	35	0.813953488372093	0.0
Candidatus_Berkelbacteria_bacterium_RIFCSPHIGHO2_12_FULL_36_9	676094	35.26	60	729	Berkelbacteria	MEZV00000000	SAMN04315660	38	0.8837209302325582	0.0
Candidatus_Wildermuthbacteria_bacterium_RIFCSPHIGHO2_12_FULL_40_12	526072	39.84	40	594	Wildermuthbacteria	MHUC00000000	SAMN04315667	37	0.8604651162790697	0.0
Candidatus_Nomurabacteria_bacterium_RIFCSPHIGHO2_12_FULL_37_29	629603	37.32	39	672	Nomurabacteria	MFUJ00000000	SAMN04315671	40	0.9302325581395349	0.0
Candidatus_Colwellbacteria_bacterium_RIFCSPHIGHO2_12_FULL_44_17	578317	44.02	45	627	Colwellbacteria	MHIX00000000	SAMN04315676	39	0.9069767441860465	0.0
Candidatus_Yanofskybacteria_bacterium_RIFCSPHIGHO2_12_FULL_45_19b	603702	44.48	32	632	Yanofskybacteria	MGKD00000000	SAMN04315677	39	0.9069767441860465	0.0
Candidatus_Kaiserbacteria_bacterium_RIFCSPHIGHO2_12_FULL_53_13	682109	52.44	38	739	Kaiserbacteria	MFLP00000000	SAMN04315679	38	0.8837209302325582	0.0
Candidatus_Roizmanbacteria_bacterium_RIFCSPHIGHO2_12_FULL_33_9	869865	32.94	59	946	Roizmanbacteria	MFZV00000000	SAMN04315681	35	0.813953488372093	0.0
Candidatus_Levybacteria_bacterium_RIFCSPHIGHO2_12_FULL_38_12	1115365	37.1	45	1137	Levybacteria	MFOH00000000	SAMN04315683	40	0.9302325581395349	0.0
Candidatus_Roizmanbacteria_bacterium_RIFCSPHIGHO2_12_FULL_44_10	550404	42.99	57	662	Roizmanbacteria	MGAE00000000	SAMN04315686	31	0.7209302325581395	0.0
Candidatus_Woykebacteria_bacterium_RIFCSPHIGHO2_12_FULL_45_10	613186	44.55	46	685	Woykebacteria	MHCZ00000000	SAMN04315687	36	0.8372093023255814	0.046511627906976744
Candidatus_Saccharibacteria_bacterium_RIFCSPHIGHO2_12_FULL_41_12	856182	41.17	9	894	Saccharibacteria	MGCQ00000000	SAMN04315689	40	0.9302325581395349	0.0
Candidatus_Saccharibacteria_bacterium_RIFCSPHIGHO2_12_FULL_48_21	532591	47.39	47	601	Saccharibacteria	MGCW00000000	SAMN04315690	36	0.8372093023255814	0.0
Candidatus_Staskawiczbacteria_bacterium_RIFCSPHIGHO2_12_FULL_38_11	435488	37.89	36	506	Staskawiczbacteria	MHOV00000000	SAMN04315735	34	0.7906976744186046	0.0
Candidatus_Nomurabacteria_bacterium_RIFCSPHIGHO2_12_FULL_42_19	656088	41.16	11	677	Nomurabacteria	MFUM00000000	SAMN04315737	41	0.9534883720930233	0.0
Candidatus_Yanofskybacteria_bacterium_RIFCSPHIGHO2_12_FULL_44_29b	599649	43.88	20	659	Yanofskybacteria	MGKC00000000	SAMN04315738	39	0.9069767441860465	0.0
Candidatus_Taylorbacteria_bacterium_RIFCSPHIGHO2_12_FULL_45_16	754352	44.68	12	786	Taylorbacteria	MHRT00000000	SAMN04315739	41	0.9534883720930233	0.0
Candidatus_Kerfeldbacteria_bacterium_RIFCSPHIGHO2_12_FULL_48_17	1218737	48.04	45	1183	Kerfeldbacteria	MHKD00000000	SAMN04315742	41	0.9534883720930233	0.0
Candidatus_Adlerbacteria_bacterium_RIFCSPHIGHO2_12_FULL_53_18	539999	52.9	18	630	Adlerbacteria	MEWW00000000	SAMN04315743	38	0.8837209302325582	0.0
Candidatus_Blackburnbacteria_bacterium_RIFCSPHIGHO2_12_FULL_41_13b	820764	40.83	60	907	Blackburnbacteria	MHCA00000000	SAMN04315749	35	0.813953488372093	0.0
Candidatus_Saccharibacteria_bacterium_RIFCSPHIGHO2_12_FULL_47_16b	793886	46.62	29	882	Saccharibacteria	MGCU00000000	SAMN04315753	40	0.9302325581395349	0.0
Candidatus_Ryanbacteria_bacterium_RIFCSPLOWO2_12_FULL_44_26	890527	44.12	14	959	Ryanbacteria	MHOA00000000	SAMN04315773	41	0.9534883720930233	0.0
Candidatus_Spechtbacteria_bacterium_RIFCSPLOWO2_12_FULL_38_22	623063	37.95	24	681	Spechtbacteria	MHOK00000000	SAMN04315782	38	0.8837209302325582	0.0
Candidatus_Magasanikbacteria_bacterium_RIFCSPLOWO2_12_FULL_43_12	1049968	43.21	34	1058	Magasanikbacteria	MFQN00000000	SAMN04315788	41	0.9534883720930233	0.0
Candidatus_Nomurabacteria_bacterium_RIFCSPLOWO2_12_FULL_46_14	525811	46.09	45	614	Nomurabacteria	MFVV00000000	SAMN04315794	37	0.8604651162790697	0.0
Candidatus_Doudnabacteria_bacterium_RIFCSPLOWO2_12_FULL_47_12	913292	47.64	31	1038	Doudnabacteria	MFFJ00000000	SAMN04315795	41	0.9534883720930233	0.0
Candidatus_Moranbacteria_bacterium_RIFCSPLOWO2_12_FULL_48_12	990630	47.77	55	1083	Moranbacteria	MFSB00000000	SAMN04315797	39	0.9069767441860465	0.0
Candidatus_Curtissbacteria_bacterium_RIFCSPLOWO2_12_FULL_41_16	995255	41.58	30	1103	Curtissbacteria	MFBZ00000000	SAMN04315804	43	1.0	0.0
Candidatus_Staskawiczbacteria_bacterium_RIFCSPLOWO2_12_FULL_37_15	609227	36.95	54	733	Staskawiczbacteria	MHPE00000000	SAMN04315833	32	0.7441860465116279	0.0
Candidatus_Zambryskibacteria_bacterium_RIFCSPLOWO2_12_FULL_39_16	539271	38.63	26	604	Zambryskibacteria	MHWS00000000	SAMN04315834	39	0.9069767441860465	0.0
Candidatus_Nomurabacteria_bacterium_RIFCSPLOWO2_12_FULL_40_42	767545	40.53	32	877	Nomurabacteria	MFVS00000000	SAMN04315836	40	0.9302325581395349	0.0
Candidatus_Sungbacteria_bacterium_RIFCSPLOWO2_12_FULL_41_11	1310180	41.32	45	1440	Sungbacteria	MHQY00000000	SAMN04315837	41	0.9534883720930233	0.0
Candidatus_Jorgensenbacteria_bacterium_RIFCSPLOWO2_12_FULL_42_11	528733	42.11	38	626	Jorgensenbacteria	MFKM00000000	SAMN04315838	37	0.8604651162790697	0.023255813953488372
Candidatus_Taylorbacteria_bacterium_RIFCSPLOWO2_12_FULL_43_20	1008403	43.01	38	1071	Taylorbacteria	MHSK00000000	SAMN04315840	42	0.9767441860465116	0.0
Candidatus_Giovannonibacteria_bacterium_RIFCSPLOWO2_12_FULL_44_15	745416	44.0	32	895	Giovannonibacteria	MFIQ00000000	SAMN04315842	40	0.9302325581395349	0.0
Candidatus_Taylorbacteria_bacterium_RIFCSPLOWO2_12_FULL_47_20	758080	46.99	54	827	Taylorbacteria	MHSN00000000	SAMN04315847	39	0.9069767441860465	0.0
Candidatus_Kaiserbacteria_bacterium_RIFCSPLOWO2_12_FULL_50_10	819113	50.38	28	891	Kaiserbacteria	MFMN00000000	SAMN04315850	39	0.9069767441860465	0.0
Candidatus_Liptonbacteria_bacterium_RIFCSPLOWO2_12_FULL_60_15	576937	59.79	46	671	Liptonbacteria	MHLD00000000	SAMN04315852	40	0.9302325581395349	0.0
Candidatus_Levybacteria_bacterium_RIFCSPLOWO2_12_FULL_39_17	907069	38.6	47	993	Levybacteria	MFPJ00000000	SAMN04315854	39	0.9069767441860465	0.0
Candidatus_Peribacteria_bacterium_RIFCSPLOWO2_12_FULL_53_10	1147819	52.63	81	1246	PER-ii	MFYF00000000	SAMN04315857	42	0.9767441860465116	0.0
Candidatus_Kaiserbacteria_bacterium_RIFCSPLOWO2_12_FULL_45_26	962580	45.1	1	1010	Kaiserbacteria	MFMM00000000	SAMN04315878	42	0.9767441860465116	0.0
Candidatus_Niyogibacteria_bacterium_RIFCSPLOWO2_12_FULL_41_13	562351	40.41	26	659	Niyogibacteria	MHMS00000000	SAMN04315890	34	0.7906976744186046	0.0
Candidatus_Kuenenbacteria_bacterium_RIFCSPLOWO2_12_FULL_42_13	731629	41.97	53	763	Kuenenbacteria	MFNA00000000	SAMN04315891	41	0.9534883720930233	0.0
Candidatus_Giovannonibacteria_bacterium_RIFCSPLOWO2_12_FULL_43_11c	796513	42.93	35	957	Giovannonibacteria	MFIO00000000	SAMN04315892	41	0.9534883720930233	0.0
Candidatus_Falkowbacteria_bacterium_RIFCSPLOWO2_12_FULL_45_13	938303	44.41	61	885	Falkowbacteria	MFFY00000000	SAMN04315897	37	0.8604651162790697	0.0
Candidatus_Kaiserbacteria_bacterium_RIFCSPLOWO2_12_FULL_50_28	601349	49.72	52	663	Kaiserbacteria	MFMO00000000	SAMN04315903	35	0.813953488372093	0.0
Candidatus_Levybacteria_bacterium_RIFCSPLOWO2_12_FULL_37_14	818109	36.81	68	951	Levybacteria	MFPH00000000	SAMN04315905	38	0.8837209302325582	0.0
Candidatus_Peribacteria_bacterium_RIFCSPLOWO2_12_FULL_55_15	895810	54.44	24	961	PER-ii	MFYG00000000	SAMN04315910	42	0.9767441860465116	0.0
candidate_division_WWE3_bacterium_RIFCSPLOWO2_12_FULL_36_10	729680	35.37	47	869	WWE3	MEVN00000000	SAMN04315914	31	0.7209302325581395	0.0
Candidatus_Spechtbacteria_bacterium_RIFCSPLOWO2_02_FULL_38_8	574458	37.07	48	642	Spechtbacteria	MHOJ00000000	SAMN04315939	36	0.8372093023255814	0.0
Candidatus_Zambryskibacteria_bacterium_RIFCSPLOWO2_02_FULL_39_26	611437	39.15	28	659	Zambryskibacteria	MHWN00000000	SAMN04315940	39	0.9069767441860465	0.0
Candidatus_Yanofskybacteria_bacterium_RIFCSPLOWO2_02_FULL_41_13	1022463	40.8	26	1074	Yanofskybacteria	MGKQ00000000	SAMN04315942	41	0.9534883720930233	0.0
Candidatus_Zambryskibacteria_bacterium_RIFCSPLOWO2_02_FULL_44_12b	484884	43.31	30	609	Zambryskibacteria	MHWP00000000	SAMN04315948	34	0.7906976744186046	0.0
Candidatus_Jacksonbacteria_bacterium_RIFCSPLOWO2_02_FULL_44_20	1072735	43.84	41	1131	Jacksonbacteria	MHJU00000000	SAMN04315949	42	0.9767441860465116	0.0
Candidatus_Harrisonbacteria_bacterium_RIFCSPLOWO2_02_FULL_45_10c	546056	44.64	35	620	Harrisonbacteria	MHJM00000000	SAMN04315951	37	0.8604651162790697	0.023255813953488372
Candidatus_Ryanbacteria_bacterium_RIFCSPLOWO2_02_FULL_45_11c	669974	44.44	55	807	Ryanbacteria	MHNY00000000	SAMN04315952	33	0.7674418604651163	0.0
Candidatus_Buchananbacteria_bacterium_RIFCSPLOWO2_02_FULL_46_11b	1028533	45.26	73	1087	Buchananbacteria	MHIR00000000	SAMN04315955	40	0.9302325581395349	0.0
Candidatus_Komeilibacteria_bacterium_RIFCSPLOWO2_02_FULL_48_11	1087364	46.98	59	1180	Parcubacteria	MHKO00000000	SAMN04315958	34	0.7906976744186046	0.0
Candidatus_Uhrbacteria_bacterium_RIFCSPLOWO2_02_FULL_51_9	667850	50.33	55	719	Magasanikbacteria	MGES00000000	SAMN04315963	32	0.7441860465116279	0.0
Candidatus_Lloydbacteria_bacterium_RIFCSPLOWO2_02_FULL_54_12	1366402	54.19	68	1496	Lloydbacteria	MHLS00000000	SAMN04315964	42	0.9767441860465116	0.0
Candidatus_Roizmanbacteria_bacterium_RIFCSPLOWO2_02_FULL_36_11	1226552	35.98	28	1295	Roizmanbacteria	MGAV00000000	SAMN04315966	41	0.9534883720930233	0.0
Candidatus_Levybacteria_bacterium_RIFCSPLOWO2_02_FULL_36_8b	872306	35.91	84	983	Levybacteria	MFPA00000000	SAMN04315967	35	0.813953488372093	0.0
Candidatus_Daviesbacteria_bacterium_RIFCSPLOWO2_02_FULL_38_18	1074601	38.24	44	1267	Daviesbacteria	MFDW00000000	SAMN04315969	40	0.9302325581395349	0.0
Candidatus_Roizmanbacteria_bacterium_RIFCSPLOWO2_02_FULL_40_13	925264	39.98	25	1052	Roizmanbacteria	MGBA00000000	SAMN04315972	39	0.9069767441860465	0.0
Candidatus_Campbellbacteria_bacterium_RIFCSPLOWO2_02_FULL_35_11	523537	34.97	42	574	Campbellbacteria	MFAD00000000	SAMN04316006	34	0.7906976744186046	0.0
Candidatus_Portnoybacteria_bacterium_RIFCSPLOWO2_02_FULL_40_15	687301	38.52	36	736	Portnoybacteria	MHNG00000000	SAMN04316008	40	0.9302325581395349	0.0
Candidatus_Harrisonbacteria_bacterium_RIFCSPLOWO2_02_FULL_41_13b	839317	40.01	38	930	Harrisonbacteria	MHJL00000000	SAMN04316012	41	0.9534883720930233	0.0
Candidatus_Magasanikbacteria_bacterium_RIFCSPLOWO2_02_FULL_44_11	983287	44.42	56	1055	Magasanikbacteria	MFQK00000000	SAMN04316017	36	0.8372093023255814	0.0
Candidatus_Colwellbacteria_bacterium_RIFCSPLOWO2_02_FULL_45_11	531354	45.21	32	644	Colwellbacteria	MHJA00000000	SAMN04316021	38	0.8837209302325582	0.0
Candidatus_Giovannonibacteria_bacterium_RIFCSPLOWO2_02_FULL_45_28	886299	44.59	29	1057	Giovannonibacteria	MFIM00000000	SAMN04316024	41	0.9534883720930233	0.0
Candidatus_Yanofskybacteria_bacterium_RIFCSPLOWO2_02_FULL_47_9b	557064	46.43	49	729	Yanofskybacteria	MGKW00000000	SAMN04316027	37	0.8604651162790697	0.0
Candidatus_Uhrbacteria_bacterium_RIFCSPLOWO2_02_FULL_48_12	795264	47.21	64	893	Uhrbacteria	MGEP00000000	SAMN04316028	39	0.9069767441860465	0.0
Candidatus_Uhrbacteria_bacterium_RIFCSPLOWO2_02_FULL_48_18	1074415	47.19	10	1139	Uhrbacteria	MGEQ00000000	SAMN04316029	42	0.9767441860465116	0.0
Candidatus_Uhrbacteria_bacterium_RIFCSPLOWO2_02_FULL_49_11	967388	48.88	78	1030	Uhrbacteria	MGER00000000	SAMN04316030	35	0.813953488372093	0.0
Candidatus_Sungbacteria_bacterium_RIFCSPLOWO2_02_FULL_51_17	1242788	51.1	49	1358	Sungbacteria	MHQW00000000	SAMN04316032	41	0.9534883720930233	0.0
Candidatus_Kaiserbacteria_bacterium_RIFCSPLOWO2_02_FULL_59_19	805717	58.37	42	916	Kaiserbacteria	MFML00000000	SAMN04316035	39	0.9069767441860465	0.0
Candidatus_Daviesbacteria_bacterium_RIFCSPLOWO2_02_FULL_36_7	727190	35.79	75	917	Daviesbacteria	MFDT00000000	SAMN04316036	32	0.7441860465116279	0.0
Candidatus_Levybacteria_bacterium_RIFCSPLOWO2_02_FULL_37_11	495529	36.5	45	585	Levybacteria	MFPC00000000	SAMN04316037	37	0.8604651162790697	0.0
Candidatus_Roizmanbacteria_bacterium_RIFCSPLOWO2_02_FULL_43_10	926317	42.17	60	1042	Roizmanbacteria	MGBC00000000	SAMN04316044	35	0.813953488372093	0.0
Candidatus_Beckwithbacteria_bacterium_RIFCSPLOWO2_02_FULL_47_23	672036	47.16	68	853	Beckwithbacteria	MEZQ00000000	SAMN04316045	38	0.8837209302325582	0.0
Candidatus_Magasanikbacteria_bacterium_RIFCSPLOWO2_02_FULL_47_16	1110770	46.86	10	1075	Magasanikbacteria	MFQL00000000	SAMN04316062	41	0.9534883720930233	0.0
Candidatus_Azambacteria_bacterium_RIFCSPLOWO2_02_FULL_42_10	467106	41.69	40	566	Azambacteria	MEYU00000000	SAMN04316070	39	0.9069767441860465	0.0
Candidatus_Portnoybacteria_bacterium_RIFCSPLOWO2_12_FULL_39_9	738770	39.56	37	804	Portnoybacteria	MHNH00000000	SAMN04316076	40	0.9302325581395349	0.0
Candidatus_Yanofskybacteria_bacterium_RIFCSPLOWO2_02_FULL_43_10b	548317	42.26	51	612	Yanofskybacteria	MGKS00000000	SAMN04316080	35	0.813953488372093	0.0
Candidatus_Giovannonibacteria_bacterium_RIFCSPLOWO2_02_FULL_43_54	740563	43.47	47	894	Giovannonibacteria	MFIK00000000	SAMN04316082	38	0.8837209302325582	0.0
Candidatus_Nomurabacteria_bacterium_RIFCSPLOWO2_02_FULL_44_12	630629	43.87	32	747	Nomurabacteria	MFVP00000000	SAMN04316083	39	0.9069767441860465	0.0
Candidatus_Taylorbacteria_bacterium_RIFCSPLOWO2_02_FULL_44_35	583801	44.34	32	670	Taylorbacteria	MHSF00000000	SAMN04316085	36	0.8372093023255814	0.0
Candidatus_Yanofskybacteria_bacterium_RIFCSPLOWO2_02_FULL_45_18	627228	45.53	23	676	Yanofskybacteria	MGKV00000000	SAMN04316089	41	0.9534883720930233	0.0
Candidatus_Uhrbacteria_bacterium_RIFCSPLOWO2_02_FULL_46_25	1070568	46.74	19	1148	Uhrbacteria	MGEO00000000	SAMN04316091	42	0.9767441860465116	0.0
Candidatus_Ryanbacteria_bacterium_RIFCSPLOWO2_02_FULL_47_14	815215	46.73	43	918	Ryanbacteria	MHNZ00000000	SAMN04316092	38	0.8837209302325582	0.0
Candidatus_Zambryskibacteria_bacterium_RIFCSPLOWO2_02_FULL_51_21	482730	51.52	2	593	Zambryskibacteria	MHWQ00000000	SAMN04316097	38	0.8837209302325582	0.0
Candidatus_Daviesbacteria_bacterium_RIFCSPLOWO2_02_FULL_36_8	460279	34.63	51	563	Daviesbacteria	MFDU00000000	SAMN04316101	33	0.7674418604651163	0.0
Candidatus_Roizmanbacteria_bacterium_RIFCSPLOWO2_02_FULL_38_10	743041	37.2	54	823	Roizmanbacteria	MGAY00000000	SAMN04316103	35	0.813953488372093	0.0
Candidatus_Daviesbacteria_bacterium_RIFCSPLOWO2_02_FULL_39_13	1267267	38.88	17	1375	Daviesbacteria	MFDX00000000	SAMN04316104	39	0.9069767441860465	0.0
Candidatus_Curtissbacteria_bacterium_RIFCSPLOWO2_02_FULL_40_11	938315	38.93	45	1128	Curtissbacteria	MFBV00000000	SAMN04316105	43	1.0	0.0
Candidatus_Levybacteria_bacterium_RIFCSPLOWO2_02_FULL_40_18	851565	40.03	11	960	Levybacteria	MFPF00000000	SAMN04316106	42	0.9767441860465116	0.0
Candidatus_Peregrinibacteria_bacterium_RIFCSPLOWO2_02_FULL_48_14	826567	47.42	75	952	Peregrinibacteria	MFXD00000000	SAMN04316111	36	0.8372093023255814	0.0
Candidatus_Uhrbacteria_bacterium_RIFCSPLOWO2_02_FULL_54_37	702475	54.26	67	792	Uhrbacteria	MGEU00000000	SAMN04316124	33	0.7674418604651163	0.0
Candidatus_Yanofskybacteria_bacterium_RIFCSPHIGHO2_02_FULL_41_11	1272921	41.18	70	1412	Yanofskybacteria	MGJP00000000	SAMN04316134	39	0.9069767441860465	0.023255813953488372
Candidatus_Yanofskybacteria_bacterium_RIFCSPHIGHO2_02_FULL_43_22	856003	42.96	46	900	Yanofskybacteria	MGJV00000000	SAMN04316135	38	0.8837209302325582	0.046511627906976744
Candidatus_Doudnabacteria_bacterium_RIFCSPHIGHO2_02_FULL_46_11	862074	45.89	38	982	Doudnabacteria	MFES00000000	SAMN04316136	39	0.9069767441860465	0.0
Candidatus_Ryanbacteria_bacterium_RIFCSPHIGHO2_02_FULL_45_13b	840755	44.65	29	932	Ryanbacteria	MHNN00000000	SAMN04316142	39	0.9069767441860465	0.023255813953488372
Candidatus_Ryanbacteria_bacterium_RIFCSPHIGHO2_02_FULL_45_17b	836986	44.55	15	935	Ryanbacteria	MHNO00000000	SAMN04316143	40	0.9302325581395349	0.0
Candidatus_Giovannonibacteria_bacterium_RIFCSPHIGHO2_02_FULL_46_20	654713	45.71	41	703	Giovannonibacteria	MFHQ00000000	SAMN04316144	37	0.8604651162790697	0.0
Candidatus_Sungbacteria_bacterium_RIFCSPHIGHO2_02_FULL_52_23	695015	52.35	51	797	Sungbacteria	MHQM00000000	SAMN04316146	37	0.8604651162790697	0.0
Candidatus_Buchananbacteria_bacterium_RIFCSPHIGHO2_02_FULL_56_16	1056120	55.49	39	1054	Buchananbacteria	MHIL00000000	SAMN04316147	40	0.9302325581395349	0.0
Candidatus_Pacebacteria_bacterium_RIFCSPHIGHO2_02_FULL_46_9	715319	45.97	50	884	Pacebacteria	MFWS00000000	SAMN04316148	36	0.8372093023255814	0.0
Candidatus_Nomurabacteria_bacterium_RIFCSPHIGHO2_02_FULL_38_15	443909	37.75	27	521	Nomurabacteria	MFUC00000000	SAMN04316149	36	0.8372093023255814	0.0
Candidatus_Buchananbacteria_bacterium_RIFCSPHIGHO2_02_FULL_38_8	773774	38.07	71	875	Buchananbacteria	MHIH00000000	SAMN04316150	35	0.813953488372093	0.0
Candidatus_Moranbacteria_bacterium_RIFCSPHIGHO2_02_FULL_40_12b	940613	39.7	46	1064	Moranbacteria	MFRX00000000	SAMN04316151	40	0.9302325581395349	0.0
Candidatus_Magasanikbacteria_bacterium_RIFCSPHIGHO2_02_FULL_47_14	870492	46.99	58	901	Magasanikbacteria	MFQB00000000	SAMN04316154	37	0.8604651162790697	0.0
Candidatus_Wildermuthbacteria_bacterium_RIFCSPHIGHO2_02_FULL_48_16	432037	47.93	31	527	Wildermuthbacteria	MHTY00000000	SAMN04316156	36	0.8372093023255814	0.0
Candidatus_Moranbacteria_bacterium_RBG_13_45_13	1162087	44.11	40	1182	Moranbacteria	MFRT00000000	SAMN04316164	36	0.8372093023255814	0.046511627906976744
Candidatus_Peribacteria_bacterium_RIFOXYC2_FULL_58_10	1241233	57.53	48	1207	PER-ii	MFYP00000000	SAMN04316179	41	0.9534883720930233	0.0
Candidatus_Magasanikbacteria_bacterium_RIFOXYC2_FULL_42_28	1146634	41.86	10	1085	Magasanikbacteria	MFQZ00000000	SAMN04316181	42	0.9767441860465116	0.0
Candidatus_Komeilibacteria_bacterium_RIFOXYC2_FULL_45_12	959512	45.0	47	914	Komeilibacteria	MHKR00000000	SAMN04316183	42	0.9767441860465116	0.0
candidate_division_WWE3_bacterium_RIFOXYD1_FULL_43_17	863201	42.39	59	895	WWE3	MEWJ00000000	SAMN04316189	39	0.9069767441860465	0.0
Candidatus_Doudnabacteria_bacterium_RIFCSPHIGHO2_01_52_17	678833	52.16	76	818	Doudnabacteria	MFEG00000000	SAMN04316194	34	0.7906976744186046	0.0
Candidatus_Peribacteria_bacterium_RIFOXYC2_FULL_58_32	1248112	58.48	1	1102	PER-ii	CP013064	SAMN04316205	42	0.9767441860465116	0.0
Candidatus_Roizmanbacteria_bacterium_RIFOXYC1_FULL_38_14	1216967	37.33	1	1201	Roizmanbacteria	MGBN00000000	SAMN04316209	39	0.9069767441860465	0.0
candidate_division_Kazan_bacterium_RIFCSPHIGHO2_01_FULL_44_14	699981	45.58	1	677	Kazan	METB00000000	SAMN04316212	42	0.9767441860465116	0.0
candidate_division_WWE3_bacterium_RIFOXYA1_FULL_40_11	897158	40.36	1	948	WWE3	MEVO00000000	SAMN04316226	37	0.8604651162790697	0.0
Candidatus_Collierbacteria_bacterium_RIFOXYA2_FULL_46_20	1089434	44.95	1	1186	Collierbacteria	MFAL00000000	SAMN04316232	38	0.8837209302325582	0.0
OD1_GWC2_34_28	752630	34.78	1	739	Campbellbacteria	None	SAMN03319287	43	1.0	0.0
GWE1_Berkelbacteria_39_12	915059	39.01	1	1038	Berkelbacteria	None	SAMN03319457	39	0.9069767441860465	0.0
GWB1_SUB10_ACD81	984447	46.72	1	1077	Wolfebacteria	None	SAMN03319901	42	0.9767441860465116	0.023255813953488372
GWC1_OP11_49_16_COMPLETE	1049888	48.92	1	1164	Beckwithbacteria	None	SAMN03319974	40	0.9302325581395349	0.0
GWA1_Kazan_50_15_curated	602646	51.83	1	594	Kazan	None	SAMN03319988	42	0.9767441860465116	0.0
GWF1_OP11_31_35_complete	819458	30.76	1	951	Woesebacteria	None	SAMN03319246	39	0.9069767441860465	0.0
OP11_3	853053	35.99	1	902	Pacebacteria	None	SAMN03319330	40	0.9302325581395349	0.0
CSP1-7_WWE3	572141	53.56	7	668	WWE3	None	None	37	0.8604651162790697	0.0
ALUMROCK_MS4_Doudnabacteria_32_13_curated	713421	32.28	101	838	Doudnabacteria	None	None	40	0.9302325581395349	0.06976744186046512
ALUMROCK_MS4_OD1_33_19_curated	1028708	33.16	75	1065	Moranbacteria	None	None	41	0.9534883720930233	0.0
ALUMROCK_MS4_Peregrinibacteria_34_52_curated	1290761	33.78	97	1374	Peregrinibacteria	None	None	39	0.9069767441860465	0.0
ALUMROCK_MS4_BD1-5_23_16_curated	920619	23.5	81	943	Gracilibacteria	None	None	42	0.9767441860465116	0.0
ALUMROCK_MS4_BD1-5_24_33_curated	2138004	23.59	102	2160	Gracilibacteria	None	None	42	0.9767441860465116	0.023255813953488372
ALUMROCK_MS4_SR1_33_49_curated	1202535	32.79	40	1158	Absconditabacteria	None	None	41	0.9534883720930233	0.046511627906976744
AR_2015_1-01_Candidatus_Saccharibacteria_43_7_curated	803985	43.16	66	916	Saccharibacteria	None	None	40	0.9302325581395349	0.0
AR_2015_1-01_Moranbacteria_47_6_curated	830924	46.48	188	994	Moranbacteria	None	None	38	0.8837209302325582	0.023255813953488372
AR_2015_1-01_Woesebacteria_45_6_curated	584834	44.45	125	774	Woesebacteria	None	None	33	0.7674418604651163	0.0
AR_2015_1-01_BD1-5_23_19_curated	1618361	23.49	83	1545	Gracilibacteria	None	None	41	0.9534883720930233	0.0
UBA661	827545	45.01	34	806	Kaiserbacteria	DBNX00000000	None	40	0.9302325581395349	0.0
UBA669	691616	50.96	54	804	Saccharibacteria	DBNP00000000	None	34	0.7906976744186046	0.0
UBA910	586159	38.35	68	654	Zambryskibacteria	DBEI00000000	None	33	0.7674418604651163	0.0
UBA917	732067	42.46	54	760	Falkowbacteria	DBEB00000000	None	42	0.9767441860465116	0.023255813953488372
UBA918	726984	51.91	19	786	Kaiserbacteria	DBEA00000000	None	39	0.9069767441860465	0.0
UBA922	926600	41.4	15	913	Magasanikbacteria	DBDW00000000	None	41	0.9534883720930233	0.0
UBA924	1196548	44.58	31	1219	Pacebacteria	DBDU00000000	None	39	0.9069767441860465	0.0
UBA1006	695479	37.03	28	814	Nomurabacteria	DBAQ00000000	None	40	0.9302325581395349	0.0
UBA1050	928438	47.18	3	997	Saccharibacteria	DCDR00000000	None	41	0.9534883720930233	0.0
UBA1302	639479	46.05	60	708	Moranbacteria	DBUA00000000	None	37	0.8604651162790697	0.0
UBA1359	699865	38.65	5	681	Falkowbacteria	DBRV00000000	None	43	1.0	0.0
UBA1370	822578	47.59	35	871	Pacebacteria	DBRK00000000	None	41	0.9534883720930233	0.0
UBA1388	938716	40.6	38	922	Pacebacteria	DBQS00000000	None	37	0.8604651162790697	0.0
UBA1397	728200	34.12	27	796	WWE3	DBQJ00000000	None	37	0.8604651162790697	0.0
UBA1400	1027614	36.68	52	1123	Beckwithbacteria	DBQG00000000	None	35	0.813953488372093	0.023255813953488372
UBA1401	846488	40.33	6	906	WWE3	DBQF00000000	None	38	0.8837209302325582	0.023255813953488372
UBA1406	936345	52.35	7	1011	Roizmanbacteria	DBQA00000000	None	40	0.9302325581395349	0.0
UBA1420	513459	38.31	53	606	Shapirobacteria	DBPM00000000	None	36	0.8372093023255814	0.0
UBA1430	594111	39.31	11	691	Woesebacteria	DCTW00000000	None	37	0.8604651162790697	0.0
UBA1435	799308	46.58	48	958	Shapirobacteria	DCTR00000000	None	35	0.813953488372093	0.0
UBA1449	1192622	40.44	113	1367	Beckwithbacteria	DCTD00000000	None	37	0.8604651162790697	0.023255813953488372
UBA1566	1002469	40.94	43	1016	Magasanikbacteria	DCOQ00000000	None	39	0.9069767441860465	0.0
UBA1594	959870	48.15	27	1033	Saccharibacteria	DCNO00000000	None	42	0.9767441860465116	0.0
UBA1932	860108	53.15	14	886	Saccharibacteria	DDFI00000000	None	40	0.9302325581395349	0.023255813953488372
UBA1944	949626	48.56	20	1030	Saccharibacteria	DDEW00000000	None	42	0.9767441860465116	0.023255813953488372
UBA2018	875411	49.91	3	973	Saccharibacteria	DDCA00000000	None	41	0.9534883720930233	0.0
UBA2022	817383	37.88	22	856	Dojkabacteria	DDBW00000000	None	38	0.8837209302325582	0.0
UBA2103	598171	43.21	6	682	Kaiserbacteria	DCYT00000000	None	40	0.9302325581395349	0.0
UBA2106	699322	51.15	39	731	Kaiserbacteria	DCYQ00000000	None	32	0.7441860465116279	0.0
UBA2112	901221	46.74	53	1004	Saccharibacteria	DCYK00000000	None	41	0.9534883720930233	0.0
UBA2135	815395	39.93	31	883	Parcubacteria	DCXN00000000	None	38	0.8837209302325582	0.0
UBA2143	546429	36.02	42	623	Portnoybacteria	DCXF00000000	None	42	0.9767441860465116	0.0
UBA2163	476093	38.14	16	551	Campbellbacteria	DCWL00000000	None	42	0.9767441860465116	0.0
UBA2196	754364	36.03	18	776	Kuenenbacteria	DCVE00000000	None	40	0.9302325581395349	0.0
UBA2206	1163385	35.65	79	1267	Moranbacteria	DCUU00000000	None	42	0.9767441860465116	0.09302325581395349
UBA2277	746201	39.26	3	829	Collierbacteria	DDWV00000000	None	38	0.8837209302325582	0.0
UBA2282	948535	36.09	25	978	Moranbacteria	DDWQ00000000	None	40	0.9302325581395349	0.0
UBA2370	1158800	44.24	3	1184	Gottesmanbacteria	DDTG00000000	None	41	0.9534883720930233	0.0
UBA2372	746423	43.9	24	817	Falkowbacteria	DDTE00000000	None	41	0.9534883720930233	0.023255813953488372
UBA2420	813862	50.3	39	905	Saccharibacteria	DDRI00000000	None	40	0.9302325581395349	0.0
UBA2772	1201707	33.6	31	1211	Parcubacteria	DEIO00000000	None	41	0.9534883720930233	0.046511627906976744
UBA2773	886769	32.07	17	870	Parcubacteria	DEIN00000000	None	39	0.9069767441860465	0.0
UBA2951	832115	51.25	5	940	Saccharibacteria	DEBR00000000	None	41	0.9534883720930233	0.0
UBA3458	699035	46.9	17	770	Kaiserbacteria	DFRR00000000	None	41	0.9534883720930233	0.0
UBA3466	902885	44.25	4	907	Kaiserbacteria	DFRJ00000000	None	41	0.9534883720930233	0.0
UBA3524	598288	41.15	35	665	Kaiserbacteria	DFPD00000000	None	41	0.9534883720930233	0.0
UBA3526	588127	47.93	14	655	Kaiserbacteria	DFPB00000000	None	41	0.9534883720930233	0.0
UBA3527	552779	42.8	62	583	Kaiserbacteria	DFPA00000000	None	38	0.8837209302325582	0.0
UBA3530	538530	44.58	17	622	Kaiserbacteria	DFOX00000000	None	41	0.9534883720930233	0.0
UBA3531	680106	41.97	16	793	Vogelbacteria	DFOW00000000	None	41	0.9534883720930233	0.0
UBA3533	584240	41.76	14	681	Kaiserbacteria	DFOU00000000	None	38	0.8837209302325582	0.0
UBA4062	598270	37.96	69	729	Shapirobacteria	DFZG00000000	None	35	0.813953488372093	0.0
UBA4215	664083	48.18	31	687	Saccharibacteria	DFTJ00000000	None	41	0.9534883720930233	0.0
UBA4721	726146	47.28	5	769	Saccharibacteria	DHJL00000000	None	40	0.9302325581395349	0.0
UBA4727	879966	48.7	47	988	Saccharibacteria	DHJF00000000	None	39	0.9069767441860465	0.0
UBA4787	765527	38.07	4	760	Parcubacteria	DHGX00000000	None	42	0.9767441860465116	0.0
UBA4809	555024	36.69	67	678	Shapirobacteria	DHGB00000000	None	35	0.813953488372093	0.0
UBA4813	654552	35.96	31	693	Dojkabacteria	DHFX00000000	None	39	0.9069767441860465	0.023255813953488372
UBA4824	979487	35.47	77	1064	Moranbacteria	DHFM00000000	None	40	0.9302325581395349	0.023255813953488372
UBA5004	561227	43.37	4	653	Zambryskibacteria	DGYO00000000	None	41	0.9534883720930233	0.0
UBA5006	780753	55.97	8	876	Kaiserbacteria	DGYM00000000	None	41	0.9534883720930233	0.0
UBA5007	831293	53.19	6	960	Kaiserbacteria	DGYL00000000	None	39	0.9069767441860465	0.0
UBA5073	637665	40.38	58	733	Woesebacteria	DIAR00000000	None	34	0.7906976744186046	0.0
UBA5145	1100625	52.35	17	1098	Saccharibacteria	DHXX00000000	None	41	0.9534883720930233	0.0
UBA5150	696073	53.75	25	800	Saccharibacteria	DHXS00000000	None	39	0.9069767441860465	0.0
UBA5155	596481	42.49	16	707	Nomurabacteria	DHXN00000000	None	37	0.8604651162790697	0.0
UBA5187	870170	45.1	37	991	Taylorbacteria	DHWH00000000	None	39	0.9069767441860465	0.0
UBA5223	573113	31.32	68	578	Dojkabacteria	DHUX00000000	None	35	0.813953488372093	0.0
UBA5232	677417	34.11	33	705	Dojkabacteria	DHUO00000000	None	36	0.8372093023255814	0.0
UBA5272	517061	31.67	6	544	Nomurabacteria	DHTA00000000	None	42	0.9767441860465116	0.0
UBA5624	861952	36.06	102	967	Parcubacteria	DIKG00000000	None	36	0.8372093023255814	0.0
UBA5941	949634	41.76	17	1042	Woesebacteria	DJCV00000000	None	39	0.9069767441860465	0.0
UBA6023	901922	41.88	102	946	Lloydbacteria	DIZR00000000	None	37	0.8604651162790697	0.0
UBA6033	776592	51.41	28	892	Kaiserbacteria	DIZH00000000	None	41	0.9534883720930233	0.0
UBA6039	849090	45.59	31	937	Saccharibacteria	DIZB00000000	None	40	0.9302325581395349	0.0
UBA6040	865748	46.5	7	936	Saccharibacteria	DIZA00000000	None	39	0.9069767441860465	0.0
UBA6065	656260	46.19	26	677	Taylorbacteria	DIYB00000000	None	37	0.8604651162790697	0.0
UBA6130	805012	35.61	78	923	Shapirobacteria	DIVO00000000	None	41	0.9534883720930233	0.0
UBA6175	717764	50.41	4	782	Saccharibacteria	DITV00000000	None	40	0.9302325581395349	0.046511627906976744
UBA6201	715870	43.75	6	742	Kaiserbacteria	DISV00000000	None	40	0.9302325581395349	0.0
UBA6209	704560	47.14	26	764	Saccharibacteria	DISN00000000	None	41	0.9534883720930233	0.0
UBA6223	1042821	50.31	3	1120	Saccharibacteria	DIRZ00000000	None	42	0.9767441860465116	0.023255813953488372
UBA6224	746564	52.74	10	812	Saccharibacteria	DJWS00000000	None	40	0.9302325581395349	0.0
UBA6241	686384	48.07	5	791	Kaiserbacteria	DJWB00000000	None	41	0.9534883720930233	0.0
UBA6242	934916	41.55	25	1028	Roizmanbacteria	DJWA00000000	None	39	0.9069767441860465	0.0
UBA6258	790334	48.22	24	894	Saccharibacteria	DJVK00000000	None	40	0.9302325581395349	0.023255813953488372
UBA6264	569667	31.87	44	606	Parcubacteria	DJVE00000000	None	40	0.9302325581395349	0.0
UBA6534	452944	40.9	16	517	Kaiserbacteria	DJKU00000000	None	40	0.9302325581395349	0.0
UBA6539	900389	36.49	86	999	Buchananbacteria	DJKP00000000	None	38	0.8837209302325582	0.0
UBA6572	898610	51.12	3	998	Saccharibacteria	DJJI00000000	None	41	0.9534883720930233	0.0
UBA6580	1250226	47.31	6	1256	Gottesmanbacteria	DJJA00000000	None	41	0.9534883720930233	0.0
UBA6664	934658	47.11	6	1007	Saccharibacteria	DKKO00000000	None	41	0.9534883720930233	0.0
UBA6824	645328	50.22	6	709	Saccharibacteria	DKEK00000000	None	41	0.9534883720930233	0.0
UBA6899	891278	53.91	58	980	Lloydbacteria	DKBN00000000	None	39	0.9069767441860465	0.023255813953488372
UBA7683	766937	41.48	92	909	Saccharibacteria	DLGX00000000	None	38	0.8837209302325582	0.0
DOLJORAL78_BD1-5_24_7	1064704	23.67	63	1051	Gracilibacteria	None	SAMN07757435	38	0.8837209302325582	0.023255813953488372
ph2015_02_Absconditabacteria_SR1_33_7_curated	763567	32.57	113	826	Absconditabacteria	None	None	38	0.8837209302325582	0.0
TERM1_SALIVA_Absconditabacteria_SR1_36_29_table25	1078204	35.44	38	1069	Absconditabacteria	None	None	40	0.9302325581395349	0.023255813953488372
DOLZORAL124_Bacteria_35_19	984708	35.46	41	991	Gracilibacteria	None	SAMN07757536	42	0.9767441860465116	0.0
DOLZORAL124_OD1_30_42	609480	30.03	16	645	Campbellbacteria	None	SAMN07757538	42	0.9767441860465116	0.0
DOLZORAL124_Parcubacteria_35_17	1080164	35.4	39	1116	Moranbacteria	None	SAMN07757592	43	1.0	0.06976744186046512
DOLZORAL124_TM7_54_13_A	938671	53.82	53	951	Saccharibacteria	None	SAMN07757620	40	0.9302325581395349	0.06976744186046512
DOLZORAL124_TM7_55_12	872920	54.74	66	899	Saccharibacteria	None	SAMN07757621	34	0.7906976744186046	0.0
DOLZORAL124_TM7_51_31	602649	51.0	10	620	Saccharibacteria	None	SAMN07757619	37	0.8604651162790697	0.0
SR1_32_15	561073	32.02	102	644	Absconditabacteria	None	SAMN07757614	31	0.7209302325581395	0.0
YM_S32_TM7_50_20_curated	1450269	49.95	1	1578	Saccharibacteria	None	SAMN08102636	41	0.9534883720930233	0.0
